# Above- and below-ground biodiversity responses to the prolonged flood pulse in central-western Amazonia, Brazil

**DOI:** 10.1101/2021.04.28.441795

**Authors:** Yennie K. Bredin, Laura L. Hess, Andressa B. Scabin, Micah Dunthorn, Torbjørn Haugaasen, Carlos A. Peres, Henrik R. Nilsson, Alexandre Antonelli, Camila D. Ritter

## Abstract

Amazonia encompasses forests that grow in areas that are periodically inundated by overflowing rivers. The inundation depth and duration vary according to the slope of the terrain, creating a flooding gradient. This gradient directly affects the biota, but the effect on soil organisms remains elusive. Here, we use DNA metabarcoding to estimate prokaryote and eukaryote diversity from soil and litter samples in a seasonally flooded forest and its adjacent unflooded forest in central-western Amazonia using 16S and 18S gene sequences, respectively. We characterize the below-ground diversity and community composition based on Amplicon Sequence Variants (ASVs) along the flooding gradient. We test for the relationship of soil biota with the flooding gradient, soil properties and above-ground woody plant diversity. The flooding gradient did not explain below-ground biodiversity. Nor was the below-ground diversity explained by the above-ground woody plant diversity. However, we found taxonomic groups not previously reported in Amazonian seasonally flooded forests. Also, the flooding gradient and woody plant diversity did, in part, explain the community composition of soil bacteria. Although the effects of the flooding gradient, soil properties and above-ground woody plant diversity is hard to quantify, our results thus indicate that flood stress could influence below-ground bacterial community composition.

## Appendix2 for "Above- and below-ground biodiversity responses to the prolonged flood pulse in central-western Amazonia, Brazil"

### Sheet: 18S_taxonomy_metadata_18S2
ASV_ID	TF12S	TF17S	LV15S	LV14S	LV16S	MV2S	HV5S	HV8S	HV7S	TF19S	TF9S	LV10S	LV13S	TF12L	TF17L	LV15L	LV14L	LV16L	MV6L	MV3L	HV5L	LV4L	HV8L	MV18L	TF19L	TF9L	LV10L	LV13L	HV1L	taxonomy
ASV1094	5	0	0	0	0	1	0	0	0	0	0	1	0	0	1	0	1	6	0	0	0	5	5	2	0	0	0	0	0	Eukaryota;Amorphea;Obazoa;Opisthokonta;Nucletmycea;Fungi;Cryptomycota;Incertae Sedis;Incertae Sedis;Incertae Sedis;Incertae Sedis;Rozella;
ASV1250	1	0	0	0	0	0	0	0	0	0	0	0	0	0	2	0	0	0	0	0	0	0	1	8	0	2	0	0	6	Eukaryota;SAR;Alveolata;Ciliophora;Intramacronucleata;Spirotrichea;Hypotrichia;
ASV1599	1	0	0	0	0	0	0	0	0	0	0	0	0	0	0	1	1	0	1	0	0	2	0	0	0	3	0	0	2	Eukaryota;SAR;Alveolata;Ciliophora;Intramacronucleata;Conthreep;Nassophorea;Colpodidium;
ASV1943	0	0	0	0	0	0	0	0	0	0	0	0	0	0	0	0	0	0	0	0	0	0	0	2	0	2	0	0	2	Eukaryota;Amorphea;Obazoa;Opisthokonta;Nucletmycea;Fungi;Mucoromycota;Mucoromycotina;Incertae Sedis;Mucorales;Rhizopodaceae;Rhizopus;
ASV765	0	0	0	0	0	0	0	0	0	0	0	0	0	0	1	0	1	0	3	0	0	0	0	41	0	0	0	0	0	Eukaryota;Amorphea;Obazoa;Opisthokonta;Nucletmycea;Fungi;Mucoromycota;Mortierellomycotina;Incertae Sedis;Mortierellales;Mortierellaceae;Mortierella;
ASV580	1	0	0	0	0	0	0	0	0	0	0	0	0	27	7	0	7	0	0	1	0	2	0	1	0	1	0	0	15	Eukaryota;Archaeplastida;Chloroplastida;Charophyta;Phragmoplastophyta;Streptophyta;Embryophyta;Marchantiophyta;Porellales;Cheilolejeunea;
ASV50	16	31	51	0	9	59	1	0	0	1	1	8	0	44	13	54	24	14	25	0	497	5	9	50	18	7	65	34	32	Eukaryota;Amorphea;Obazoa;Opisthokonta;Nucletmycea;Fungi;Dikarya;Basidiomycota;Agaricomycotina;Agaricomycetes;Agaricales;Schizophyllaceae;Grifola;
ASV1208	0	0	0	0	0	0	0	0	0	0	0	0	0	0	0	0	0	0	0	0	0	0	6	0	2	0	0	1	14	Eukaryota;Amorphea;Obazoa;Opisthokonta;Nucletmycea;Fungi;Dikarya;Ascomycota;Pezizomycotina;Dothideomycetes;Incertae Sedis;Incertae Sedis;
ASV1390	0	0	0	0	0	1	0	0	0	0	0	0	0	0	0	1	0	0	0	0	0	10	0	4	0	0	0	0	1	Eukaryota;Amorphea;Obazoa;Opisthokonta;Nucletmycea;Fungi;Dikarya;Ascomycota;Pezizomycotina;Dothideomycetes;Incertae Sedis;Incertae Sedis;
ASV418	0	0	0	0	0	0	0	0	0	0	0	0	0	0	0	0	0	1	0	0	0	0	0	1	0	7	0	0	95	Eukaryota;Amorphea;Obazoa;Opisthokonta;Nucletmycea;Fungi;Dikarya;Basidiomycota;Agaricomycotina;Agaricomycetes;Agaricales;Pluteaceae;Volvariella;
ASV850	1	0	0	0	0	3	0	0	0	0	0	0	0	0	4	0	21	0	4	0	0	0	4	0	0	3	0	0	1	Eukaryota;Amorphea;Obazoa;Opisthokonta;Nucletmycea;Fungi;Dikarya;Basidiomycota;Agaricomycotina;Agaricomycetes;Corticiales;Corticiaceae;
ASV240	2	1	1	0	0	2	0	0	0	0	1	0	0	2	19	9	8	12	4	0	0	12	19	58	15	11	0	0	14	Eukaryota;Amorphea;Obazoa;Opisthokonta;Nucletmycea;Fungi;Dikarya;Ascomycota;Pezizomycotina;Dothideomycetes;Incertae Sedis;
ASV436	0	0	0	0	0	6	0	0	0	0	0	0	0	0	1	0	15	1	6	0	0	11	1	27	29	2	0	0	0	Eukaryota;Amorphea;Obazoa;Opisthokonta;Nucletmycea;Fungi;Dikarya;Ascomycota;Pezizomycotina;Leotiomycetes;
ASV99	1	7	7	0	0	0	0	0	0	0	0	0	0	1	20	8	29	28	9	0	0	2	131	43	35	3	0	29	203	Eukaryota;Amorphea;Obazoa;Opisthokonta;Nucletmycea;Fungi;Zoopagomycota;Entomophthoromycotina;Entomophthoromycetes;Entomophthorales;Ancylistaceae;Conidiobolus;
ASV1321	1	0	0	0	0	0	0	0	0	0	0	0	0	0	1	2	2	1	1	0	0	0	2	8	0	0	1	0	0	Eukaryota;Amorphea;Obazoa;Opisthokonta;Nucletmycea;Fungi;Dikarya;Ascomycota;Pezizomycotina;Sordariomycetes;Ophiostomatales;Ophiostomataceae;Raffaelea;
ASV1109	3	0	0	0	0	0	0	0	0	0	0	0	0	0	2	3	2	1	2	0	0	2	2	0	0	4	1	0	1	Eukaryota;SAR;Alveolata;Ciliophora;Intramacronucleata;Conthreep;Oligohymenophorea;Scuticociliatia;Protocyclidium;
ASV734	0	0	0	0	0	0	0	0	0	0	0	0	0	0	8	0	7	1	0	0	0	23	2	2	0	0	0	1	6	Eukaryota;Amorphea;Obazoa;Opisthokonta;Nucletmycea;Fungi;Dikarya;Ascomycota;Pezizomycotina;Eurotiomycetes;Chaetothyriales;Trichomeriaceae;Bradymyces;
ASV1817	2	0	0	0	0	0	0	0	0	0	0	0	0	0	1	0	1	0	2	0	0	1	0	0	0	0	0	0	1	Eukaryota;Amorphea;Obazoa;Opisthokonta;Nucletmycea;Fungi;Chytridiomycota;Incertae Sedis;Chytridiomycetes;Gromochytriales;Gromochytriaceae;
ASV1818	0	0	1	0	0	0	0	0	0	0	0	0	0	0	1	0	2	0	0	0	0	1	0	0	0	0	0	0	3	Eukaryota;SAR;Rhizaria;Cercozoa;Novel Clade 12;
ASV402	8	0	2	0	0	13	0	0	0	0	0	0	0	0	0	0	4	0	36	0	0	6	15	18	5	0	0	0	4	Eukaryota;Amorphea;Amoebozoa;
ASV342	0	0	0	0	0	0	0	0	0	0	0	0	0	0	2	0	2	0	71	0	0	3	3	23	0	11	0	0	2	Eukaryota;Amorphea;Obazoa;Opisthokonta;Nucletmycea;Fungi;Dikarya;Basidiomycota;Agaricomycotina;Agaricomycetes;uncultured;
ASV3	8	8	19	2190	23	16	1582	1191	874	5007	222	5	794	246	2	5	3	6	4	1924	1150	6	0	10	20	2	6	3	5	Eukaryota;Amorphea;Obazoa;Opisthokonta;Nucletmycea;Fungi;Dikarya;Ascomycota;Pezizomycotina;Eurotiomycetes;Incertae Sedis;Incertae Sedis;Pseudospiromastix;
ASV1134	0	2	3	0	0	0	0	0	0	0	0	2	0	0	2	0	1	2	8	0	0	0	1	0	0	1	0	0	3	Eukaryota;SAR;Stramenopiles;Peronosporomycetes;
ASV1573	0	0	1	0	0	0	0	0	0	0	0	0	0	0	0	0	4	0	3	0	0	0	0	2	0	0	0	0	1	Eukaryota;SAR;Rhizaria;Cercozoa;Cercomonadidae;Cercomonas;
ASV688	0	0	0	0	0	0	0	0	0	0	0	0	0	0	7	0	4	1	0	0	0	29	1	1	8	0	0	0	4	Eukaryota;Amorphea;Obazoa;Opisthokonta;Nucletmycea;Fungi;Dikarya;Ascomycota;Pezizomycotina;Eurotiomycetes;Chaetothyriales;Trichomeriaceae;Bradymyces;
ASV276	1	1	0	0	0	0	0	0	0	0	0	0	0	0	16	35	10	22	6	0	0	6	7	42	7	0	11	4	2	Eukaryota;Amorphea;Obazoa;Opisthokonta;Nucletmycea;Fungi;Dikarya;Basidiomycota;Agaricomycotina;Agaricomycetes;uncultured;
ASV1993	0	0	0	0	0	0	0	0	0	0	0	0	0	0	1	0	0	4	0	0	0	0	0	0	0	0	0	0	0	Eukaryota;Amorphea;Obazoa;Opisthokonta;Nucletmycea;Fungi;Dikarya;Ascomycota;Pezizomycotina;Sordariomycetes;Hypocreales;Stachybotryaceae;Stachybotrys;
ASV2002	0	0	0	0	0	0	0	0	0	0	0	0	0	0	0	0	0	4	0	0	0	0	0	0	0	0	0	0	1	Eukaryota;SAR;Rhizaria;Cercozoa;Glissomonadida;Heteromita;
ASV2016	0	0	0	0	0	0	0	0	0	0	0	0	0	0	0	0	0	0	0	0	0	1	0	4	0	0	0	0	0	Eukaryota;Amorphea;Obazoa;Opisthokonta;Nucletmycea;Fungi;Dikarya;Ascomycota;Pezizomycotina;Eurotiomycetes;Chaetothyriales;Trichomeriaceae;uncultured;
ASV2019	0	0	0	0	0	0	0	0	0	0	0	0	0	0	0	0	0	0	0	0	0	0	0	4	0	0	0	0	1	Eukaryota;Amorphea;Obazoa;Opisthokonta;Nucletmycea;Fungi;Dikarya;Ascomycota;Pezizomycotina;Eurotiomycetes;Verrucariales;Verrucariaceae;Normandina;
ASV615	0	0	0	0	0	0	0	0	0	0	0	0	0	0	4	1	5	8	4	0	0	5	10	0	15	2	0	0	5	Eukaryota;SAR;Alveolata;Ciliophora;Intramacronucleata;Conthreep;Colpodea;Colpodida;
ASV64	0	3	2	0	0	6	0	0	0	0	0	7	0	26	0	24	44	4	17	0	0	19	284	21	42	21	2	32	28	Eukaryota;Amorphea;Obazoa;Opisthokonta;Nucletmycea;Fungi;Dikarya;Ascomycota;Pezizomycotina;Dothideomycetes;Venturiales;Sympoventuriaceae;Fusicladium;
ASV870	0	0	0	0	0	0	0	0	0	0	0	0	0	26	0	0	0	0	1	0	0	0	0	4	0	11	0	0	0	Eukaryota;SAR;Alveolata;Ciliophora;Intramacronucleata;Conthreep;Oligohymenophorea;Peritrichia;Cothurnia;
ASV1248	1	0	0	0	0	0	0	0	0	0	0	0	0	0	3	0	3	1	4	0	1	3	1	0	4	0	0	0	1	Eukaryota;Amorphea;Obazoa;Opisthokonta;Nucletmycea;Fungi;Dikarya;Ascomycota;Pezizomycotina;Sordariomycetes;Hypocreales;Incertae Sedis;Acremonium;
ASV1411	0	0	0	0	0	0	0	0	0	0	0	0	0	0	2	0	0	0	3	0	0	0	0	11	0	0	0	0	0	Eukaryota;SAR;Alveolata;Ciliophora;Intramacronucleata;Conthreep;Oligohymenophorea;Peritrichia;Telotrochidium;
ASV19	223	9	149	0	1	54	0	1	0	0	0	33	1	341	98	23	171	115	157	0	0	378	246	69	102	129	12	101	288	Eukaryota;Amorphea;Obazoa;Opisthokonta;Nucletmycea;Fungi;Dikarya;Ascomycota;Pezizomycotina;Sordariomycetes;Glomerellales;Glomerellaceae;Colletotrichum;
ASV785	0	0	0	0	0	0	0	0	0	0	0	0	0	0	12	0	6	4	1	0	0	1	3	0	11	2	0	1	6	Eukaryota;Amorphea;Amoebozoa;Schizoplasmodiida;Phalansterium;
ASV349	2	4	3	0	0	0	0	0	0	0	0	0	0	0	15	1	6	13	0	0	0	7	13	9	8	3	1	0	38	Eukaryota;Amorphea;Obazoa;Opisthokonta;Nucletmycea;Fungi;Chytridiomycota;Incertae Sedis;Chytridiomycetes;Rhizophlyctidales;Rhizophlyctidaceae;Rhizophlyctis;
ASV294	21	4	6	0	0	3	0	0	0	0	0	0	0	1	26	0	3	25	1	0	1	0	1	14	20	2	0	0	26	Eukaryota;Amorphea;Obazoa;Opisthokonta;Nucletmycea;Fungi;Dikarya;Ascomycota;Pezizomycotina;Arthoniomycetes;Arthoniales;Roccellaceae;Dendrographa;
ASV1341	0	0	0	0	0	0	0	0	0	0	0	0	0	0	3	1	0	0	0	0	0	3	1	3	0	1	0	0	7	Eukaryota;SAR;Alveolata;Ciliophora;Intramacronucleata;Conthreep;Colpodea;Colpodida;Maryna;
ASV24	6	1	6	1	22	4	0	0	0	1	0	0	2	1	642	2	101	252	55	3	2	231	213	5	103	63	1	3	215	Eukaryota;Amorphea;Obazoa;Opisthokonta;Nucletmycea;Fungi;Dikarya;Basidiomycota;Agaricomycotina;Agaricomycetes;Agaricales;
ASV338	2	0	0	0	0	0	0	0	0	0	0	0	0	0	8	5	7	8	8	0	0	0	13	0	36	6	7	0	19	Eukaryota;SAR;Alveolata;Ciliophora;Intramacronucleata;Conthreep;Colpodea;Colpodida;Bresslaua;
ASV1560	0	0	1	0	1	0	0	0	0	0	0	0	0	0	0	0	0	0	0	0	0	7	2	1	0	0	0	0	0	Eukaryota;Amorphea;Obazoa;Opisthokonta;Nucletmycea;Fungi;Dikarya;Ascomycota;Pezizomycotina;Arthoniomycetes;uncultured;
ASV1896	1	0	0	0	0	0	0	0	0	0	0	0	0	0	1	0	0	1	2	0	0	0	0	1	0	0	0	0	1	Eukaryota;Amorphea;Obazoa;Opisthokonta;Holozoa;Choanozoa;Metazoa;Animalia;BCP clade;Bilateria;Protostomia;Ecdysozoa;Nematozoa;Nematoda;Enoplea;Enoplia;Triplonchida;
ASV1903	0	0	0	0	0	0	0	0	0	0	0	0	0	0	0	1	0	0	0	0	0	2	1	0	0	1	0	2	0	Eukaryota;Amorphea;Obazoa;Opisthokonta;Nucletmycea;Fungi;Dikarya;Basidiomycota;Agaricomycotina;Agaricomycetes;Boletales;Boletaceae;Boletus;
ASV1916	0	0	0	0	0	0	0	0	0	0	0	0	0	0	0	0	0	0	0	0	0	0	0	7	0	0	0	0	0	Eukaryota;SAR;Rhizaria;Cercozoa;Incertae Sedis;Gymnophrys;
ASV1917	0	0	0	0	0	0	0	0	0	0	0	0	0	0	0	0	0	0	0	0	0	0	0	7	0	0	0	0	0	Eukaryota;SAR;Stramenopiles;Hyphochytriomycetes;Hyphochytriales;Hyphochytrium;
ASV56	10	22	6	0	0	3	0	0	0	0	0	4	0	26	34	35	44	14	33	0	234	54	36	56	85	35	15	35	121	Eukaryota;Amorphea;Obazoa;Opisthokonta;Nucletmycea;Fungi;Dikarya;Ascomycota;Pezizomycotina;uncultured;
ASV1075	0	0	0	0	0	0	0	0	0	0	0	0	0	0	1	0	1	6	6	0	0	0	3	4	0	3	0	1	1	Eukaryota;SAR;Alveolata;Ciliophora;Intramacronucleata;Conthreep;Colpodea;Platyophryida;Platyophrya;
ASV1076	3	0	1	0	0	3	0	0	0	0	0	0	0	0	0	2	2	0	5	0	0	1	1	2	4	0	4	0	2	Eukaryota;SAR;Rhizaria;Cercozoa;Imbricatea;Silicofilosea;Euglyphida;Trinematidae;Trinema;
ASV1786	1	0	1	0	0	0	0	0	0	0	0	0	0	0	0	0	1	0	0	0	0	1	0	1	0	0	0	0	4	Eukaryota;SAR;Alveolata;Ciliophora;Intramacronucleata;Conthreep;Colpodea;Bursariomorphida;Bryometopus;
ASV115	1	6	13	0	0	3	0	0	0	0	116	0	0	3	25	45	6	13	43	0	0	35	31	26	27	23	13	0	39	Eukaryota;SAR;Alveolata;Ciliophora;Intramacronucleata;Conthreep;Colpodea;Platyophryida;
ASV758	0	1	6	0	0	0	0	0	0	0	0	0	0	0	0	0	3	0	0	0	0	0	4	1	20	2	5	0	5	Eukaryota;Amorphea;Obazoa;Opisthokonta;Nucletmycea;Fungi;Dikarya;Ascomycota;Pezizomycotina;Dothideomycetes;Venturiales;Sympoventuriaceae;Ochroconis;
ASV439	1	0	0	0	0	0	0	0	0	0	0	0	0	0	66	0	0	7	11	0	0	0	0	1	0	4	6	0	3	Eukaryota;Amorphea;Obazoa;Opisthokonta;Nucletmycea;Fungi;Dikarya;Basidiomycota;Agaricomycotina;Agaricomycetes;Auriculariales;Hyaloriaceae;Tremiscus;
ASV1691	1	0	0	0	0	0	0	0	0	0	0	0	0	0	1	1	0	3	0	0	0	0	0	0	0	0	0	0	5	Eukaryota;Amorphea;Obazoa;Opisthokonta;Holozoa;Choanozoa;Choanoflagellata;Choanoflagellida;Craspedida;Codosigidae;Freshwater Choanoflagellates 1;
ASV1696	0	0	0	0	0	0	0	0	0	0	0	0	0	0	0	0	3	0	1	0	0	0	0	6	0	0	0	0	0	Eukaryota;SAR;Rhizaria;Cercozoa;Metromonadea;Micrometopion;
ASV358	0	0	1	0	0	1	0	0	0	0	0	0	0	0	0	0	20	7	34	0	1	3	0	23	37	4	0	0	4	Eukaryota;Amorphea;Obazoa;Opisthokonta;Nucletmycea;Fungi;Dikarya;Ascomycota;Pezizomycotina;Sordariomycetes;Sordariales;Chaetomiaceae;Chaetomium;
ASV209	22	0	0	0	0	1	0	0	0	0	0	11	0	1	15	70	0	3	8	0	0	2	22	4	16	0	32	0	25	Eukaryota;SAR;Alveolata;Ciliophora;Intramacronucleata;Spirotrichea;Hypotrichia;
ASV1595	0	0	0	0	0	0	0	0	0	0	0	0	0	0	1	0	0	0	0	0	0	0	0	0	12	0	0	0	0	Eukaryota;Amorphea;Obazoa;Opisthokonta;Nucletmycea;Fungi;Dikarya;Ascomycota;Pezizomycotina;Sordariomycetes;Hypocreales;Incertae Sedis;Emericellopsis;
ASV1598	1	1	0	0	0	1	0	0	0	0	0	0	0	0	0	1	2	0	0	0	0	0	2	0	0	0	0	1	2	Eukaryota;SAR;Rhizaria;Cercozoa;uncultured;
ASV937	0	0	0	0	1	0	0	0	0	0	0	0	0	0	0	3	2	2	6	0	0	5	0	4	15	1	0	0	0	Eukaryota;Amorphea;Obazoa;Opisthokonta;Holozoa;Choanozoa;Choanoflagellata;Choanoflagellida;Craspedida;Salpingoecidae;Salpingoeca;
ASV1451	0	0	0	0	0	0	0	0	0	0	0	0	0	0	0	1	0	0	0	0	0	0	0	16	0	0	0	0	0	Eukaryota;SAR;Stramenopiles;Ochrophyta;Diatomea;Bacillariophytina;Bacillariophyceae;Luticola;
ASV1251	0	0	0	0	0	0	0	0	0	0	0	0	0	0	1	0	7	2	2	0	0	2	4	0	0	0	0	0	5	Eukaryota;Amorphea;Obazoa;Opisthokonta;Nucletmycea;Fungi;Dikarya;Ascomycota;Pezizomycotina;Eurotiomycetes;Chaetothyriales;Trichomeriaceae;Bradymyces;
ASV302	0	1	1	0	0	0	0	0	0	0	0	0	0	48	7	2	10	4	10	0	0	3	8	17	19	2	0	4	24	Eukaryota;Amorphea;Obazoa;Opisthokonta;Nucletmycea;Fungi;Dikarya;Basidiomycota;Agaricomycotina;Agaricomycetes;Polyporales;Climacodon;
ASV236	7	12	0	0	0	15	0	0	0	0	0	0	0	0	4	3	13	7	12	0	0	3	10	40	39	6	0	4	25	Eukaryota;Amorphea;Obazoa;Opisthokonta;Nucletmycea;Fungi;Dikarya;Basidiomycota;Agaricomycotina;Agaricomycetes;Polyporales;Coriolaceae;Abortiporus;
ASV1148	15	0	0	0	5	0	0	0	0	1	0	0	0	0	0	0	0	0	0	0	0	0	0	0	0	0	0	6	0	Eukaryota;Amorphea;Obazoa;Opisthokonta;Nucletmycea;Fungi;Dikarya;Basidiomycota;Agaricomycotina;Agaricomycetes;
ASV724	0	0	0	0	0	1	0	0	0	0	0	0	0	0	4	0	0	5	11	0	0	0	1	10	0	10	0	0	6	Eukaryota;Amorphea;Obazoa;Opisthokonta;Nucletmycea;Fungi;Chytridiomycota;Incertae Sedis;Chytridiomycetes;Rhizophydiales;Kappamycetaceae;
ASV106	0	0	16	0	0	0	0	0	0	0	1	0	0	0	24	2	30	19	27	0	0	7	103	37	21	1	5	35	235	Eukaryota;Amorphea;Obazoa;Opisthokonta;Nucletmycea;Fungi;Zoopagomycota;Entomophthoromycotina;Entomophthoromycetes;Entomophthorales;Ancylistaceae;Conidiobolus;
ASV281	6	1	0	0	0	1	0	0	0	0	0	0	0	0	15	0	17	8	36	0	0	9	28	11	14	3	0	0	23	Eukaryota;SAR;Alveolata;Ciliophora;Intramacronucleata;Conthreep;Colpodea;Colpodida;Kalometopia;
ASV351	0	0	18	0	0	0	0	0	0	0	0	0	0	0	1	0	19	0	1	0	0	9	1	89	0	0	2	0	1	Eukaryota;Amorphea;Obazoa;Opisthokonta;Nucletmycea;Fungi;Dikarya;Ascomycota;Pezizomycotina;Sordariomycetes;Microascales;uncultured;
ASV1029	1	0	0	0	0	0	0	0	0	0	0	0	0	0	0	1	10	1	0	0	0	1	10	1	0	3	0	0	4	Eukaryota;Amorphea;Obazoa;Opisthokonta;Nucletmycea;Fungi;Dikarya;Ascomycota;Pezizomycotina;Eurotiomycetes;Incertae Sedis;Rhynchostomataceae;Rhynchostoma;
ASV1399	0	0	0	0	0	0	0	0	0	0	0	2	0	0	0	0	0	2	1	0	0	1	0	12	0	0	0	0	0	Eukaryota;SAR;Rhizaria;Cercozoa;Vampyrellidae;
ASV1430	0	0	0	0	0	0	0	0	0	0	0	0	0	0	0	0	0	0	2	0	0	0	0	16	0	0	0	0	0	Eukaryota;SAR;Alveolata;Ciliophora;Intramacronucleata;Conthreep;Oligohymenophorea;Peniculia;Frontonia;
ASV1512	0	0	0	0	0	0	0	0	0	0	0	0	0	0	0	0	0	1	0	0	0	0	0	0	14	0	0	0	1	Eukaryota;SAR;Alveolata;Protalveolata;Syndiniales;Syndiniales Group II;
ASV1569	0	0	0	0	0	0	0	0	0	0	0	0	0	0	4	0	0	0	8	0	0	1	0	1	0	0	0	0	0	Eukaryota;Amorphea;Obazoa;Opisthokonta;Nucletmycea;Fungi;Chytridiomycota;Incertae Sedis;Chytridiomycetes;Rhizophydiales;uncultured;
ASV1570	0	0	0	0	0	0	0	0	0	0	0	0	0	0	3	0	6	3	0	0	0	0	0	0	0	0	0	0	2	Eukaryota;Amorphea;Amoebozoa;Incertae Sedis;Breviatea;NAMAKO-2;
ASV1659	1	0	0	0	0	0	0	0	0	0	0	0	0	0	0	0	5	0	0	0	0	1	0	0	0	0	0	0	5	Eukaryota;Amorphea;Obazoa;Opisthokonta;Nucletmycea;Fungi;Dikarya;Ascomycota;Pezizomycotina;Eurotiomycetes;Chaetothyriales;Herpotrichiellaceae;Exophiala;
ASV1755	0	0	0	0	0	0	0	0	0	0	0	0	0	0	0	0	2	0	2	0	0	0	0	0	0	0	0	4	2	Eukaryota;Amorphea;Obazoa;Opisthokonta;Nucletmycea;Fungi;Zoopagomycota;Kickxellomycotina;Incertae Sedis;Kickxellales;Kickxellaceae;Linderina;
ASV1960	0	0	0	0	0	0	0	0	0	0	0	0	0	0	1	0	0	4	0	0	0	0	0	0	0	1	0	0	0	Eukaryota;SAR;Rhizaria;Cercozoa;uncultured;
ASV2092	0	0	0	0	0	0	0	0	0	0	0	0	0	0	0	0	1	0	0	0	0	0	0	0	0	0	0	0	3	Eukaryota;SAR;Rhizaria;Cercozoa;Chlorarachniophyta;NOR26;
ASV2102	0	0	0	0	0	0	0	0	0	0	0	0	0	0	0	0	0	0	1	0	0	0	0	0	0	1	0	0	2	Eukaryota;Amorphea;Obazoa;Opisthokonta;Nucletmycea;Fungi;Cryptomycota;Incertae Sedis;Incertae Sedis;Incertae Sedis;Incertae Sedis;Paramicrosporidium;
ASV2205	0	0	0	0	0	0	0	0	0	0	0	0	0	0	1	0	0	0	0	0	0	1	0	0	0	0	0	0	0	Eukaryota;SAR;Stramenopiles;Ochrophyta;Xanthophyceae;Mischococcales;
ASV430	0	0	1	0	0	1	0	0	0	0	0	0	0	0	0	1	0	0	0	0	0	0	0	0	0	0	0	0	18	Eukaryota;Archaeplastida;Chloroplastida;Charophyta;Phragmoplastophyta;Streptophyta;Embryophyta;Tracheophyta;Spermatophyta;Magnoliophyta;Magnoliales;Mauloutchia;
ASV708	7	0	0	0	0	0	0	0	0	0	0	0	0	0	31	0	3	1	0	0	0	1	2	0	0	0	0	0	2	Eukaryota;Amorphea;Obazoa;Opisthokonta;Nucletmycea;Fungi;Dikarya;Basidiomycota;Agaricomycotina;Agaricomycetes;Corticiales;Corticiaceae;
ASV763	0	0	0	0	0	0	0	0	0	0	0	0	0	0	4	0	13	2	6	0	0	2	1	4	0	1	0	0	12	Eukaryota;SAR;Alveolata;Ciliophora;Intramacronucleata;Conthreep;Colpodea;Colpodida;
ASV814	0	6	0	0	0	0	0	0	0	0	0	2	0	0	11	0	1	2	1	0	0	1	17	1	0	0	2	3	0	Eukaryota;Amorphea;Obazoa;Opisthokonta;Nucletmycea;Fungi;Chytridiomycota;Incertae Sedis;Chytridiomycetes;Spizellomycetales;Spizellomycetaceae;Phlyctochytrium;
ASV907	0	0	0	0	0	0	0	0	0	0	0	0	0	0	0	0	0	1	0	0	0	1	1	0	35	0	0	0	4	Eukaryota;SAR;Alveolata;Ciliophora;Intramacronucleata;Conthreep;Oligohymenophorea;Peniculia;Frontonia;
ASV640	1	0	0	0	0	0	0	0	0	0	0	0	0	0	18	1	3	21	2	0	0	6	0	8	0	4	0	0	3	Eukaryota;Amorphea;Obazoa;Opisthokonta;Nucletmycea;Fungi;Dikarya;Ascomycota;Pezizomycotina;Eurotiomycetes;Chaetothyriales;Trichomeriaceae;Bradymyces;
ASV637	8	2	2	0	0	2	0	0	0	0	0	0	0	0	2	4	5	1	2	0	1	0	6	20	0	4	0	1	5	Eukaryota;SAR;Alveolata;Ciliophora;Intramacronucleata;Litostomatea;Haptoria;Pseudomonilicaryon;
ASV1046	0	0	0	0	0	0	0	0	0	0	0	0	0	0	3	1	3	8	1	1	0	4	0	5	0	4	0	0	0	Eukaryota;SAR;Rhizaria;Cercozoa;Cercomonadidae;Cercomonas;
ASV1049	0	0	0	0	0	0	0	0	0	0	0	0	0	0	0	16	0	4	0	0	0	0	1	0	0	0	0	0	0	Eukaryota;SAR;Alveolata;Ciliophora;Intramacronucleata;Conthreep;Oligohymenophorea;Peritrichia;uncultured;
ASV1122	0	0	0	0	0	1	0	0	0	0	0	0	0	0	1	4	1	1	0	0	0	0	0	8	0	1	3	2	1	Eukaryota;Amorphea;Obazoa;Opisthokonta;Nucletmycea;Fungi;Dikarya;Ascomycota;Pezizomycotina;Leotiomycetes;
ASV1166	0	0	0	0	0	0	0	0	0	0	0	0	0	27	0	0	0	0	0	0	0	0	0	0	0	0	0	0	0	Eukaryota;Archaeplastida;Chloroplastida;Charophyta;Phragmoplastophyta;Streptophyta;Embryophyta;Tracheophyta;Spermatophyta;Magnoliophyta;Ericales;Tetramerista;
ASV1181	0	1	1	0	0	0	0	0	0	0	0	0	0	0	0	0	0	1	3	0	0	3	3	0	9	2	0	0	0	Eukaryota;SAR;Alveolata;Ciliophora;Intramacronucleata;Litostomatea;
ASV293	3	33	0	0	1	1	0	10	0	0	0	1	0	1	0	8	9	0	0	0	12	0	1	1	0	3	1	20	42	Eukaryota;Amorphea;Obazoa;Opisthokonta;Nucletmycea;Fungi;Dikarya;Basidiomycota;Agaricomycotina;Agaricomycetes;Agaricales;Pluteaceae;Volvariella;
ASV144	2	0	0	0	9	0	0	0	0	0	0	0	0	0	26	0	28	10	47	0	0	5	9	14	35	72	0	0	160	Eukaryota;Amorphea;Obazoa;Opisthokonta;Nucletmycea;Fungi;Dikarya;Basidiomycota;Agaricomycotina;Agaricomycetes;Agaricales;Omphalotaceae;Gymnopus;
ASV1110	1	0	0	0	0	0	0	0	0	0	0	0	0	0	0	0	4	2	2	0	0	8	5	0	0	1	0	0	7	Eukaryota;Amorphea;Amoebozoa;Incertae Sedis;Ischnamoeba;
ASV1548	0	0	0	0	0	0	0	0	0	0	0	0	1	0	0	0	1	6	0	0	0	0	0	5	0	0	0	0	0	Eukaryota;SAR;Rhizaria;Cercozoa;Clathrulinidae;Hedriocystis;
ASV472	0	0	1	0	0	1	0	0	0	0	0	0	0	0	3	0	9	4	5	0	0	1	1	15	3	0	0	0	53	Eukaryota;Amorphea;Obazoa;Opisthokonta;Nucletmycea;Fungi;Dikarya;Ascomycota;Saccharomycotina;Saccharomycetes;Saccharomycetales;Phaffomycetaceae;Barnettozyma-Candida clade;
ASV109	57	2	3	0	0	2	0	0	0	0	1	3	0	0	19	10	16	20	65	0	0	41	15	102	88	10	7	9	36	Eukaryota;Amorphea;Obazoa;Opisthokonta;Nucletmycea;Fungi;Dikarya;Basidiomycota;Agaricomycotina;Agaricomycetes;Auriculariales;Auriculariaceae;Auricularia;
ASV964	0	0	0	0	0	0	0	0	0	0	0	0	0	0	0	0	2	0	0	0	0	0	8	0	0	1	0	0	27	Eukaryota;Amorphea;Obazoa;Opisthokonta;Nucletmycea;Fungi;Mucoromycota;Mucoromycotina;Incertae Sedis;Mucorales;Pilobolaceae;Pilobolus;
ASV361	0	2	0	0	0	0	0	0	0	1	0	0	0	0	1	38	2	5	0	0	0	2	2	2	10	0	17	8	49	Eukaryota;Amorphea;Obazoa;Opisthokonta;Nucletmycea;Fungi;Dikarya;Basidiomycota;Agaricomycotina;Agaricomycetes;Agaricales;Tricholomataceae;Tricholoma;
ASV133	9	1	0	0	0	6	0	0	0	0	0	1	0	0	70	1	59	18	18	0	0	49	33	18	118	18	1	1	34	Eukaryota;SAR;Alveolata;Ciliophora;Intramacronucleata;Conthreep;Colpodea;Colpodida;
ASV1253	0	0	0	0	0	1	0	0	0	0	0	0	0	0	0	0	4	1	9	0	0	0	3	6	0	0	0	0	0	Eukaryota;Amorphea;Obazoa;Opisthokonta;Nucletmycea;Fungi;Chytridiomycota;Incertae Sedis;Monoblepharidomycetes;Monoblepharidales;Harpochytriaceae;Harpochytrium;
ASV1028	0	0	0	0	0	0	0	0	0	0	0	0	0	0	0	2	4	7	0	0	0	2	5	4	5	0	0	0	3	Eukaryota;Amorphea;Obazoa;Opisthokonta;Nucletmycea;Fungi;Dikarya;Ascomycota;Pezizomycotina;Lecanoromycetes;Ostropales;Graphidaceae;Gomphillus;
ASV321	2	0	0	0	0	3	0	0	0	0	0	0	0	20	1	1	3	9	20	1	0	4	2	19	13	29	11	0	11	Eukaryota;Amorphea;Obazoa;Opisthokonta;Nucletmycea;Fungi;Dikarya;Ascomycota;Pezizomycotina;Dothideomycetes;Stigmatodiscales;Stigmatodiscaceae;uncultured;
ASV872	19	0	0	0	0	0	0	0	0	0	0	0	0	0	6	0	4	2	0	0	0	0	0	0	8	0	0	0	3	Eukaryota;Amorphea;Obazoa;Opisthokonta;Nucletmycea;Fungi;Dikarya;Basidiomycota;Agaricomycotina;Tremellomycetes;Tremellales;Bulleribasidiaceae;Hannaella;
ASV58	59	42	5	0	0	16	0	0	0	0	67	1	1	0	203	19	29	25	13	0	0	44	86	13	76	30	5	5	121	Eukaryota;Amorphea;Obazoa;Opisthokonta;Nucletmycea;Fungi;Dikarya;Ascomycota;Pezizomycotina;Dothideomycetes;Stigmatodiscales;Stigmatodiscaceae;uncultured;
ASV1729	0	0	0	0	0	0	0	0	0	0	0	0	0	0	0	0	0	0	1	0	0	2	4	0	0	0	0	0	1	Eukaryota;SAR;Alveolata;Ciliophora;Intramacronucleata;Conthreep;Colpodea;Platyophryida;Woodruffides;
ASV46	33	6	3	0	0	27	0	0	0	0	0	10	1	26	110	10	102	35	100	0	1	255	71	52	157	82	32	30	136	Eukaryota;Amorphea;Obazoa;Opisthokonta;Nucletmycea;Fungi;Dikarya;Ascomycota;Pezizomycotina;Dothideomycetes;Venturiales;Sympoventuriaceae;Ochroconis;
ASV926	0	0	0	0	5	0	0	0	0	0	0	0	0	0	0	2	8	1	1	0	0	2	1	2	10	2	5	0	1	Eukaryota;SAR;Alveolata;Ciliophora;Intramacronucleata;Spirotrichea;
ASV687	3	1	0	0	0	14	0	0	0	0	0	0	1	0	4	2	4	3	1	0	0	3	0	7	0	2	0	2	3	Eukaryota;Amorphea;Obazoa;Opisthokonta;Nucletmycea;Fungi;Dikarya;Basidiomycota;Pucciniomycotina;Cystobasidiomycetes;Incertae Sedis;Incertae Sedis;uncultured;
ASV563	2	1	3	0	0	0	0	0	0	0	0	0	0	0	7	1	5	7	5	0	0	1	2	21	0	5	0	1	8	Eukaryota;Amorphea;Obazoa;Opisthokonta;Nucletmycea;Fungi;Chytridiomycota;Incertae Sedis;Chytridiomycetes;Rhizophydiales;Kappamycetaceae;
ASV8	269	29	60	1	5	74	0	0	0	2	1	59	3	46	853	205	530	492	108	2	606	646	394	443	326	249	69	84	360	Eukaryota;Amorphea;Obazoa;Opisthokonta;Nucletmycea;Fungi;Dikarya;Ascomycota;Pezizomycotina;Sordariomycetes;Xylariales;
ASV1445	0	0	1	0	0	0	0	0	0	0	0	0	0	0	2	0	1	0	1	0	0	0	0	0	6	0	0	0	5	Eukaryota;SAR;Rhizaria;Cercozoa;Incertae Sedis;Gymnophrys;
ASV1815	1	0	0	0	0	0	0	0	0	0	0	0	0	0	4	1	0	1	0	0	0	0	0	0	0	1	0	0	0	Eukaryota;SAR;Stramenopiles;Ochrophyta;Eustigmatophyceae;Eustigmatales;Monodus;
ASV1837	0	0	0	0	0	3	0	0	0	0	0	0	0	0	0	0	0	0	4	0	0	0	0	0	0	0	0	0	2	Eukaryota;SAR;Alveolata;Ciliophora;Intramacronucleata;Conthreep;Colpodea;Bursariomorphida;Bryometopus;
ASV1842	3	0	3	0	0	1	0	0	0	0	0	0	0	0	0	0	0	0	1	0	0	0	1	0	0	0	0	0	0	Eukaryota;Amorphea;Amoebozoa;Schizoplasmodiida;Phalansterium;
ASV944	0	0	1	0	2	0	0	0	0	0	0	0	0	0	10	0	2	0	5	0	0	1	3	3	12	2	0	0	0	Eukaryota;SAR;Alveolata;Ciliophora;Intramacronucleata;Conthreep;Colpodea;Platyophryida;Platyophrya;
ASV853	0	0	3	0	0	0	0	0	0	0	0	0	0	0	0	0	7	0	0	0	0	0	0	0	37	0	0	0	0	Eukaryota;Amorphea;Obazoa;Opisthokonta;Nucletmycea;Fungi;Dikarya;Basidiomycota;Agaricomycotina;Agaricomycetes;Agaricales;uncultured;
ASV97	9	5	13	0	10	3	0	0	0	0	0	0	1	22	43	0	62	10	13	0	0	20	115	148	18	16	1	1	152	Eukaryota;Amorphea;Obazoa;Opisthokonta;Nucletmycea;Fungi;Dikarya;Basidiomycota;Agaricomycotina;Agaricomycetes;Agaricales;
ASV80	1	1	0	0	10	2	0	0	0	0	0	1	0	0	59	7	56	38	30	0	0	61	72	24	271	18	9	2	90	Eukaryota;SAR;Alveolata;Ciliophora;Intramacronucleata;Conthreep;Colpodea;Colpodida;
ASV1177	1	0	2	0	0	1	0	0	0	0	0	0	0	0	0	1	0	1	3	0	0	0	0	19	0	0	0	0	0	Eukaryota;SAR;Rhizaria;Cercozoa;Vampyrellidae;
ASV1342	1	0	0	0	0	1	0	0	0	0	0	0	0	0	2	0	1	4	3	0	0	3	3	0	0	0	0	0	0	Eukaryota;SAR;Rhizaria;Cercozoa;Incertae Sedis;Gymnophrys;
ASV1931	0	0	0	0	5	0	0	0	0	0	0	0	0	0	0	0	0	0	2	0	0	0	0	0	0	0	0	0	0	Eukaryota;SAR;Alveolata;Ciliophora;Intramacronucleata;Conthreep;Prostomatea;Cryptocaryon;
ASV198	32	0	0	0	0	2	0	0	1	0	0	0	0	0	63	0	16	27	24	0	0	24	20	0	39	4	1	0	29	Eukaryota;SAR;Alveolata;Ciliophora;Intramacronucleata;Spirotrichea;Hypotrichia;
ASV28	112	0	2	0	3	3	0	0	0	1	1	9	0	30	284	15	233	239	41	2	1	164	263	67	132	96	10	53	238	Eukaryota;Amorphea;Obazoa;Opisthokonta;Nucletmycea;Fungi;Dikarya;Ascomycota;Pezizomycotina;Eurotiomycetes;Chaetothyriales;Cyphellophoraceae;Cyphellophora;
ASV1219	0	0	0	0	0	0	0	0	0	0	0	0	0	0	2	0	3	7	1	0	0	4	2	2	0	0	0	0	2	Eukaryota;Archaeplastida;Chloroplastida;Charophyta;Phragmoplastophyta;Streptophyta;Embryophyta;Tracheophyta;Spermatophyta;Magnoliophyta;
ASV1223	0	0	0	0	0	0	0	0	0	0	0	0	0	0	0	0	3	0	0	0	0	0	0	23	0	0	0	0	0	Eukaryota;Amorphea;Obazoa;Opisthokonta;Nucletmycea;Fungi;Dikarya;Basidiomycota;Agaricomycotina;Agaricomycetes;Agaricales;Agaricaceae;Leucoagaricus;
ASV638	0	0	0	0	0	2	0	0	0	0	0	0	0	0	0	1	6	0	3	0	0	1	18	0	1	0	0	0	39	Eukaryota;Amorphea;Obazoa;Opisthokonta;Nucletmycea;Fungi;Dikarya;Ascomycota;Pezizomycotina;Lecanoromycetes;Caliciales;Physciaceae;Anaptychia;
ASV545	0	0	0	0	0	0	0	0	0	0	0	1	0	0	2	3	4	3	0	0	0	3	3	0	0	36	3	8	8	Eukaryota;Amorphea;Obazoa;Opisthokonta;Nucletmycea;Fungi;Dikarya;Ascomycota;Pezizomycotina;Eurotiomycetes;Chaetothyriales;Trichomeriaceae;Bradymyces;
ASV1427	0	0	0	0	0	0	0	0	0	0	0	0	0	0	0	0	0	1	0	0	0	1	0	8	0	5	0	0	1	Eukaryota;SAR;Stramenopiles;Ochrophyta;Chrysophyceae;Chromulinales;Spumella;
ASV826	0	42	0	0	0	0	0	0	0	0	1	0	0	0	0	1	0	0	0	0	0	1	3	0	0	0	0	0	1	Eukaryota;Archaeplastida;Chloroplastida;Charophyta;Phragmoplastophyta;Streptophyta;Embryophyta;Tracheophyta;Spermatophyta;Magnoliophyta;Proteales;Macadamia;
ASV1106	2	1	0	0	0	0	0	0	0	0	0	0	0	0	9	0	0	1	5	0	0	1	3	1	0	3	0	0	1	Eukaryota;SAR;Rhizaria;Cercozoa;Glissomonadida;Bodomorpha;
ASV1030	0	0	0	0	0	0	0	0	0	0	0	0	0	0	0	0	7	0	8	0	0	0	2	10	4	5	0	0	0	Eukaryota;Amorphea;Obazoa;Opisthokonta;Holozoa;Choanozoa;Choanoflagellata;Choanoflagellida;Clade L;
ASV864	0	0	0	0	0	0	0	0	0	0	0	0	0	0	1	0	11	6	4	0	0	1	6	0	14	0	0	0	5	Eukaryota;SAR;Alveolata;Ciliophora;Intramacronucleata;Spirotrichea;Hypotrichia;
ASV376	7	0	2	0	0	1	0	0	0	0	0	0	0	0	2	0	4	7	23	0	0	6	11	2	14	25	0	0	14	Eukaryota;SAR;Alveolata;Dinoflagellata;Dinophyceae;Gymnodiniphycidae;Gymnodinium clade;Polykrikos;
ASV495	9	0	12	0	0	1	1	0	0	0	0	1	0	0	1	0	5	0	3	0	0	0	1	49	0	1	0	0	7	Eukaryota;Amorphea;Obazoa;Opisthokonta;Nucletmycea;Fungi;Mucoromycota;Glomeromycotina;Glomeromycetes;Glomerales;Glomeraceae;Glomus;
ASV1064	0	0	0	0	0	0	0	0	0	0	0	0	0	0	0	0	3	5	5	0	0	8	0	1	10	2	0	0	0	Eukaryota;SAR;Rhizaria;Cercozoa;Incertae Sedis;Gymnophrys;
ASV1490	0	0	0	0	0	0	0	0	0	0	0	1	0	0	0	3	0	3	0	0	0	0	1	0	0	0	0	8	1	Eukaryota;Amorphea;Obazoa;Opisthokonta;Nucletmycea;Fungi;Dikarya;Basidiomycota;Agaricomycotina;Tremellomycetes;Tremellales;Carcinomycetaceae;Carcinomyces;
ASV621	2	4	12	0	0	2	0	0	0	0	0	0	0	0	0	2	2	11	2	0	0	0	1	1	10	6	15	1	1	Eukaryota;Amorphea;Obazoa;Opisthokonta;Nucletmycea;Fungi;Dikarya;Basidiomycota;Agaricomycotina;Agaricomycetes;Corticiales;Corticiaceae;Haplotrichum;
ASV570	0	1	0	0	0	0	0	0	0	0	0	0	0	0	0	0	3	0	1	0	0	1	19	55	0	0	0	1	0	Eukaryota;Amorphea;Obazoa;Opisthokonta;Nucletmycea;Fungi;Dikarya;Basidiomycota;Agaricomycotina;Agaricomycetes;Agaricales;Tricholomataceae;Tricholoma;
ASV535	1	0	1	0	0	1	0	0	0	0	0	0	0	0	2	13	10	4	1	0	0	1	10	23	0	3	4	6	3	Eukaryota;Amorphea;Obazoa;Opisthokonta;Nucletmycea;Fungi;Dikarya;Ascomycota;Pezizomycotina;Lecanoromycetes;Lecanorales;Ramalinaceae;Toninia;
ASV460	2	0	0	0	0	0	0	0	0	0	0	0	0	0	11	1	6	6	3	0	0	22	17	3	6	3	0	0	21	Eukaryota;SAR;Alveolata;Ciliophora;Intramacronucleata;Conthreep;Colpodea;Colpodida;Colpoda;
ASV1007	1	2	0	0	0	0	0	0	0	0	1	0	0	0	3	2	10	0	4	0	0	4	0	0	0	0	0	0	10	Eukaryota;Amorphea;Obazoa;Opisthokonta;Nucletmycea;Fungi;Dikarya;Ascomycota;Pezizomycotina;Eurotiomycetes;Chaetothyriales;uncultured;
ASV1014	0	0	0	0	0	0	0	0	0	0	0	0	0	0	4	3	0	0	0	0	0	0	5	8	0	3	5	1	0	Eukaryota;Amorphea;Obazoa;Opisthokonta;Holozoa;Choanozoa;Choanoflagellata;Ichthyosporea;Dermocystida;Rhinosporideacae;
ASV805	0	0	0	0	22	0	0	0	0	0	0	1	0	0	6	0	0	2	0	0	0	0	0	0	14	1	1	0	0	Eukaryota;Amorphea;Obazoa;Opisthokonta;Nucletmycea;Fungi;Dikarya;Basidiomycota;Agaricomycotina;Agaricomycetes;Agaricales;Entolomataceae;Richoniella;
ASV1256	0	0	1	0	0	2	0	0	0	0	0	0	0	0	0	0	0	1	12	0	0	0	0	8	0	0	0	0	0	Eukaryota;SAR;Stramenopiles;Ochrophyta;Chrysophyceae;Ochromonadales;uncultured;
ASV1386	0	3	0	0	0	0	0	0	0	0	0	0	0	0	0	6	4	0	1	0	0	2	0	0	0	0	2	2	0	Eukaryota;Amorphea;Obazoa;Opisthokonta;Nucletmycea;Fungi;Mucoromycota;Mucoromycotina;Incertae Sedis;Mucorales;Backusellaceae;Backusella;
ASV1394	0	0	2	0	0	0	0	0	0	0	0	0	0	0	0	0	0	0	0	0	0	1	4	0	10	1	0	0	1	Eukaryota;Amorphea;Obazoa;Opisthokonta;Nucletmycea;Fungi;Dikarya;Basidiomycota;Pucciniomycotina;Microbotryomycetes;Incertae Sedis;Chrysozymaceae;Hamamotoa;
ASV1568	0	0	0	0	0	0	0	0	0	0	0	0	0	0	6	0	3	1	0	0	0	2	0	3	0	0	0	0	0	Eukaryota;Amorphea;Obazoa;Opisthokonta;Nucletmycea;Fungi;uncultured;
ASV1785	1	0	0	0	0	0	0	0	0	0	0	0	0	0	1	1	0	1	2	0	0	0	1	0	0	0	0	0	1	Eukaryota;Amorphea;Obazoa;Opisthokonta;Holozoa;Choanozoa;Choanoflagellata;Choanoflagellida;Craspedida;Codonosigidae;Sphaeroeca;
ASV1799	0	0	5	0	0	0	0	0	0	0	0	0	0	0	0	0	0	0	0	0	0	0	0	5	0	0	0	0	0	Eukaryota;Amorphea;Obazoa;Opisthokonta;Nucletmycea;Fungi;Blastocladiomycota;Incertae Sedis;Blastocladiomycetes;Blastocladiales;Physodermataceae;Physoderma;
ASV1804	0	0	0	0	0	0	0	0	0	0	0	0	0	0	0	0	0	0	0	0	0	0	0	0	10	0	0	0	0	Eukaryota;Amorphea;Obazoa;Opisthokonta;Nucletmycea;Fungi;Dikarya;Ascomycota;Saccharomycotina;Saccharomycetes;Saccharomycetales;Saccharomycetaceae;Lachancea;
ASV2038	1	0	0	0	0	0	0	0	0	0	0	0	0	0	0	0	0	4	0	0	0	0	0	0	0	0	0	0	0	Eukaryota;Amorphea;Obazoa;Opisthokonta;Nucletmycea;Fungi;Dikarya;Ascomycota;Pezizomycotina;Sordariomycetes;
ASV2039	0	0	0	0	0	0	0	0	0	0	0	0	0	0	0	0	0	4	0	0	0	0	0	0	0	1	0	0	0	Eukaryota;Amorphea;Amoebozoa;Tubulinea;Arcellinida;Arcellina;Arcella;
ASV2045	0	0	1	0	0	0	0	0	0	0	0	0	0	0	0	0	0	0	3	0	0	0	0	1	0	0	0	0	0	Eukaryota;Amorphea;Obazoa;Opisthokonta;Holozoa;Choanozoa;Choanoflagellata;Choanoflagellida;Craspedida;Codonosigidae;Monosiga;
ASV2046	0	0	0	0	0	0	0	0	0	0	0	0	0	0	0	0	0	0	3	0	0	0	0	0	0	1	0	0	0	Eukaryota;SAR;Stramenopiles;Bicosoecida;CH1-2B-3;
ASV2048	1	0	0	0	0	0	0	0	0	0	0	0	0	0	0	0	0	0	2	0	0	0	1	0	0	0	0	0	0	Eukaryota;Amorphea;Amoebozoa;Protosteliida;
ASV2052	1	0	0	0	0	0	0	0	0	0	0	0	0	0	0	0	0	0	0	0	0	0	1	3	0	0	0	0	0	Eukaryota;Amorphea;Obazoa;Opisthokonta;Nucletmycea;Fungi;Dikarya;Ascomycota;Pezizomycotina;Pezizomycetes;Pezizales;Rhizinaceae;Psilopezia;
ASV2062	0	0	0	0	0	0	0	0	0	0	0	0	0	0	0	0	0	0	0	0	0	0	0	3	0	0	0	0	2	Eukaryota;Amorphea;Obazoa;Opisthokonta;Nucletmycea;Aphelidea;Paraphelidium;
ASV2063	0	0	0	0	0	0	0	0	0	0	0	0	0	0	0	0	0	0	0	0	0	0	0	1	0	1	0	0	2	Eukaryota;Amorphea;Amoebozoa;Tubulinea;
ASV2069	0	3	2	0	0	0	0	0	0	0	0	0	0	0	0	0	0	0	0	0	0	0	0	0	0	0	0	0	0	Eukaryota;SAR;Rhizaria;Cercozoa;Vampyrellidae;uncultured;
ASV905	0	2	0	0	0	2	0	0	0	0	0	0	0	0	0	1	2	2	3	0	0	0	0	25	0	1	0	1	1	Eukaryota;Amorphea;Obazoa;Opisthokonta;Nucletmycea;Fungi;Chytridiomycota;Incertae Sedis;Chytridiomycetes;Chytridiales;Chytridiaceae;Dendrochytridium;
ASV705	1	0	7	0	0	6	0	0	0	0	0	0	0	0	0	0	4	0	11	0	0	1	2	13	8	4	0	0	4	Eukaryota;SAR;Alveolata;Ciliophora;Intramacronucleata;Litostomatea;Haptoria;Epispathidium;
ASV214	2	0	0	0	0	0	0	0	0	0	0	0	1	0	69	1	47	21	6	0	2	42	8	39	0	1	0	0	24	Eukaryota;Amorphea;Obazoa;Opisthokonta;Nucletmycea;Fungi;Mucoromycota;Mortierellomycotina;Incertae Sedis;Mortierellales;uncultured;
ASV722	1	7	0	0	0	9	0	0	0	0	0	3	0	0	0	5	3	2	0	0	0	1	10	5	5	0	0	7	2	Eukaryota;Amorphea;Obazoa;Opisthokonta;Nucletmycea;Fungi;Dikarya;Ascomycota;Pezizomycotina;Sordariomycetes;Incertae Sedis;
ASV725	3	0	0	0	0	0	0	0	0	0	0	0	0	0	2	4	0	1	7	0	0	6	6	11	0	0	0	0	12	Eukaryota;SAR;Stramenopiles;Peronosporomycetes;Myzocytiopsis;
ASV1187	0	0	0	0	0	0	0	0	0	0	0	0	0	0	4	0	7	3	1	0	0	1	0	6	0	3	0	0	3	Eukaryota;Amorphea;Obazoa;Opisthokonta;Holozoa;Choanozoa;Choanoflagellata;Choanoflagellida;Craspedida;Codonosigidae;Codosiga;
ASV828	1	3	0	0	0	1	0	0	0	0	0	0	1	0	2	1	0	0	4	0	0	1	1	31	0	0	0	0	2	Eukaryota;SAR;Stramenopiles;Peronosporomycetes;
ASV893	0	0	4	0	0	0	0	0	0	0	0	0	0	0	3	0	8	2	1	0	0	6	0	19	0	1	0	0	2	Eukaryota;Amorphea;Obazoa;Opisthokonta;Nucletmycea;Fungi;Dikarya;Basidiomycota;Agaricomycotina;Agaricomycetes;Agaricales;Inocybaceae;Inocybe;
ASV1039	0	0	1	0	0	0	0	0	0	0	0	0	0	0	0	0	4	15	2	0	0	0	0	7	0	0	0	0	7	Eukaryota;SAR;Rhizaria;Cercozoa;uncultured;
ASV1485	0	0	0	0	0	0	0	0	0	0	0	0	0	0	0	0	0	0	0	0	0	0	0	0	0	0	0	0	18	Eukaryota;SAR;Alveolata;Ciliophora;Intramacronucleata;Conthreep;Phyllopharyngea;Suctoria;Ephelota;
ASV227	5	0	0	0	0	6	0	0	0	0	0	0	0	24	20	0	15	2	21	0	0	35	19	8	4	15	1	1	10	Eukaryota;Amorphea;Obazoa;Opisthokonta;Nucletmycea;Fungi;Dikarya;Ascomycota;Pezizomycotina;Eurotiomycetes;Chaetothyriales;Trichomeriaceae;Bradymyces;
ASV411	10	0	8	0	0	1	0	0	0	0	0	0	1	1	3	0	17	0	12	0	0	1	0	46	13	0	0	0	11	Eukaryota;SAR;Alveolata;Ciliophora;Intramacronucleata;Spirotrichea;Hypotrichia;Rigidothrix;
ASV68	24	4	8	0	6	6	0	0	0	0	0	5	0	0	171	18	106	57	47	0	0	86	55	56	196	42	12	12	75	Eukaryota;SAR;Alveolata;Ciliophora;Intramacronucleata;Conthreep;Colpodea;Colpodida;
ASV139	19	0	6	0	0	1	0	0	0	0	0	0	0	2	44	0	24	5	50	0	0	5	3	270	30	1	0	0	1	Eukaryota;Amorphea;Obazoa;Opisthokonta;Nucletmycea;Fungi;Chytridiomycota;Incertae Sedis;Monoblepharidomycetes;Monoblepharidales;Gonapodyaceae;Gonapodya;
ASV1235	0	0	0	0	0	0	0	0	0	0	0	0	0	0	0	1	0	0	2	0	0	0	0	4	0	4	0	0	0	Eukaryota;SAR;Stramenopiles;Peronosporomycetes;Haptoglossa;
ASV1654	0	0	0	0	0	0	0	0	0	0	0	0	0	0	3	0	0	4	0	0	0	0	3	0	0	0	0	0	1	Eukaryota;SAR;Rhizaria;Cercozoa;uncultured;
ASV1666	0	0	0	0	0	0	0	0	0	0	0	0	0	0	0	0	0	0	6	0	0	0	0	6	0	1	0	0	0	Eukaryota;Amorphea;Obazoa;Opisthokonta;Nucletmycea;Fungi;Cryptomycota;Incertae Sedis;Incertae Sedis;Incertae Sedis;Incertae Sedis;Rozella;
ASV1073	0	0	0	0	0	0	0	0	0	0	0	0	0	0	5	0	2	0	1	0	0	3	0	2	11	2	0	0	7	Eukaryota;SAR;Rhizaria;Cercozoa;Cercomonadidae;Cercomonas;
ASV956	0	0	1	0	0	0	0	0	0	0	0	0	0	0	0	0	0	0	0	0	0	2	0	0	0	38	0	0	0	Eukaryota;SAR;Alveolata;Ciliophora;Intramacronucleata;Conthreep;Oligohymenophorea;Peritrichia;Zoothamnium;
ASV21	17	7	0	1	2	38	0	0	0	0	100	17	2	31	80	800	61	145	43	0	0	159	117	487	204	39	60	9	220	Eukaryota;Amorphea;Obazoa;Opisthokonta;Nucletmycea;Fungi;Dikarya;Ascomycota;Pezizomycotina;Sordariomycetes;
ASV415	0	0	4	0	0	3	0	0	0	2	0	0	0	0	0	0	8	18	29	0	0	2	3	19	12	8	0	0	11	Eukaryota;Amorphea;Obazoa;Opisthokonta;Nucletmycea;Fungi;Dikarya;Basidiomycota;Agaricomycotina;Agaricomycetes;Corticiales;Corticiaceae;Hyphodontia;
ASV1112	0	0	2	0	0	0	0	0	0	0	0	0	0	0	0	0	0	0	0	0	0	0	1	22	4	1	0	1	1	Eukaryota;SAR;Alveolata;Ciliophora;Intramacronucleata;Conthreep;Oligohymenophorea;Peritrichia;
ASV1281	0	0	0	0	0	0	0	0	0	0	0	0	0	0	5	0	0	0	1	0	0	0	4	0	0	4	0	1	1	Eukaryota;SAR;Alveolata;Ciliophora;Intramacronucleata;Spirotrichea;Hypotrichia;Pseudourostyla;
ASV1893	0	0	0	0	0	0	0	0	0	0	0	0	0	5	0	0	0	0	3	0	0	0	0	0	0	0	0	0	0	Eukaryota;SAR;Alveolata;Dinoflagellata;Incertae Sedis;
ASV1905	0	0	0	0	0	0	0	0	0	0	0	0	0	0	0	0	2	0	0	0	0	0	1	4	0	1	0	0	0	Eukaryota;SAR;Alveolata;Ciliophora;Intramacronucleata;Conthreep;Nassophorea;Colpodidium;
ASV1919	0	0	7	0	0	0	0	0	0	0	0	0	0	0	0	0	0	0	0	0	0	0	0	0	0	1	0	0	0	Eukaryota;SAR;Alveolata;Apicomplexa;Conoidasida;Gregarinasina;Eugregarinorida;D3P05A02;
ASV841	0	0	0	0	0	0	0	0	0	0	0	0	0	0	0	1	2	3	0	0	0	4	12	2	5	2	0	0	9	Eukaryota;Amorphea;Amoebozoa;Discosea;Flabellinia;Vannellida;uncultured;
ASV286	0	0	0	0	0	0	0	0	0	0	0	0	0	0	0	0	10	0	1	0	0	8	43	3	14	4	0	0	11	Eukaryota;Amorphea;Obazoa;Opisthokonta;Nucletmycea;Fungi;Dikarya;Basidiomycota;Agaricomycotina;Agaricomycetes;uncultured;
ASV1016	0	0	0	0	0	0	0	0	0	0	0	0	0	0	0	0	0	0	0	0	0	22	0	3	13	0	0	0	0	Eukaryota;SAR;Alveolata;Ciliophora;Intramacronucleata;Spirotrichea;Hypotrichia;Hemiurosomoida;
ASV1436	1	0	0	0	0	0	0	0	0	0	0	1	0	0	0	0	0	0	3	0	0	4	0	9	0	0	0	0	0	Eukaryota;SAR;Rhizaria;Cercozoa;Thecofilosea;
ASV72	8	0	1	0	8	1	0	0	0	0	0	0	1	0	69	0	60	57	69	0	0	80	167	64	167	36	0	1	111	Eukaryota;SAR;Alveolata;Ciliophora;Intramacronucleata;Conthreep;Colpodea;Colpodida;Kalometopia;
ASV312	0	1	0	0	0	0	0	0	0	0	0	5	1	0	5	37	1	0	15	0	0	12	3	37	0	7	7	0	2	Eukaryota;SAR;Alveolata;Ciliophora;Intramacronucleata;Conthreep;Colpodea;Platyophryida;Platyophrya;
ASV1748	0	0	0	0	0	0	0	0	0	0	0	0	0	0	2	0	0	1	0	0	0	3	0	0	0	0	0	0	5	Eukaryota;Amorphea;Obazoa;Opisthokonta;Nucletmycea;Fungi;Dikarya;Ascomycota;Pezizomycotina;Eurotiomycetes;Chaetothyriales;
ASV1754	0	0	0	0	0	0	0	0	0	0	0	0	0	0	0	0	9	0	0	0	0	0	0	0	0	0	0	0	2	Eukaryota;Amorphea;Obazoa;Opisthokonta;Nucletmycea;Fungi;Dikarya;Ascomycota;Pezizomycotina;Sordariomycetes;Microascales;Halosphaeriaceae;Natantispora;
ASV1763	0	0	0	0	0	2	0	0	0	0	0	0	0	0	0	0	0	0	5	0	0	1	0	0	0	1	0	0	2	Eukaryota;Amorphea;Obazoa;Opisthokonta;Nucletmycea;Fungi;Dikarya;Ascomycota;Pezizomycotina;Dothideomycetes;Pleosporales;Didymosphaeriaceae;
ASV1764	0	0	0	0	0	0	0	0	0	0	0	0	0	0	0	0	0	0	5	0	0	0	0	5	0	0	0	0	1	Eukaryota;SAR;Alveolata;Ciliophora;Intramacronucleata;Spirotrichea;Oxytrichidae;
ASV503	6	0	0	0	0	0	0	0	0	0	0	0	0	0	1	1	3	3	0	0	0	0	2	0	0	5	0	0	40	Eukaryota;Amorphea;Obazoa;Opisthokonta;Nucletmycea;Fungi;Mucoromycota;Glomeromycotina;Glomeromycetes;Glomerales;Glomeraceae;Rhizophagus;
ASV628	2	0	0	0	0	0	0	0	0	0	0	0	0	0	6	0	1	5	0	0	0	4	41	3	1	6	0	0	3	Eukaryota;Amorphea;Obazoa;Opisthokonta;Nucletmycea;Fungi;Dikarya;Ascomycota;Pezizomycotina;Eurotiomycetes;Chaetothyriales;Cyphellophoraceae;Cyphellophora;
ASV599	1	1	0	0	0	5	0	0	0	0	0	3	0	0	0	9	11	0	7	0	0	0	1	8	0	0	8	7	1	Eukaryota;Amorphea;Obazoa;Opisthokonta;Nucletmycea;Fungi;Dikarya;Ascomycota;Pezizomycotina;Sordariomycetes;Sordariales;Incertae Sedis;Kionochaeta;
ASV314	3	4	1	0	0	7	0	0	0	0	0	0	0	0	6	31	10	2	5	0	0	14	22	6	9	4	3	3	4	Eukaryota;Amorphea;Obazoa;Opisthokonta;Nucletmycea;Fungi;Dikarya;Ascomycota;Pezizomycotina;Dothideomycetes;Incertae Sedis;
ASV1624	0	0	0	0	0	0	0	0	0	0	0	0	0	0	6	0	0	0	0	0	0	0	0	6	0	0	0	0	0	Eukaryota;Amorphea;Obazoa;Opisthokonta;Nucletmycea;Fungi;Cryptomycota;uncultured;
ASV746	1	0	0	0	0	0	0	0	0	0	0	0	0	0	25	0	2	4	4	0	0	8	1	2	8	2	0	0	0	Eukaryota;SAR;Rhizaria;Cercozoa;Imbricatea;Silicofilosea;Euglyphida;Euglyphidae;Euglypha;
ASV310	0	0	0	0	0	2	0	0	0	0	0	0	0	0	10	0	32	30	12	0	0	13	4	17	43	3	0	0	13	Eukaryota;SAR;Alveolata;Ciliophora;Intramacronucleata;Spirotrichea;Hypotrichia;Stylonychia;
ASV167	5	2	1	0	1	2	0	3	18	3	0	0	0	0	20	7	59	57	7	0	2	16	24	8	34	15	0	4	67	Eukaryota;Amorphea;Obazoa;Opisthokonta;Nucletmycea;Fungi;Dikarya;Ascomycota;Pezizomycotina;Dothideomycetes;Capnodiales;Extremaceae;
ASV1136	1	0	0	0	0	0	0	0	0	0	0	0	0	0	11	0	0	6	2	0	0	4	3	2	0	0	0	0	1	Eukaryota;SAR;Rhizaria;Cercozoa;Imbricatea;Silicofilosea;Euglyphida;uncultured;
ASV1138	0	0	0	0	0	0	0	0	0	0	0	0	0	0	5	0	0	3	3	0	0	0	0	12	0	0	0	0	1	Eukaryota;SAR;Alveolata;Ciliophora;Intramacronucleata;Spirotrichea;Hypotrichia;Paraurostyla;
ASV363	0	3	0	0	2	2	0	0	0	0	0	0	0	22	0	9	3	0	14	0	0	81	0	0	5	2	7	0	0	Eukaryota;Amorphea;Obazoa;Opisthokonta;Nucletmycea;Fungi;Dikarya;Ascomycota;Pezizomycotina;Eurotiomycetes;Eurotiales;Trichocomaceae;Talaromyces;
ASV1522	0	0	0	0	0	0	0	0	0	0	0	0	0	0	9	0	0	2	0	0	0	0	4	0	0	0	0	0	1	Eukaryota;SAR;Alveolata;Ciliophora;Intramacronucleata;Litostomatea;Haptoria;Dileptus;
ASV1540	0	0	0	0	0	0	0	0	0	0	0	0	0	0	0	0	0	0	2	0	0	0	0	15	0	0	0	0	0	Eukaryota;Archaeplastida;Chloroplastida;Charophyta;Phragmoplastophyta;Streptophyta;Embryophyta;Marchantiophyta;Porellales;Cheilolejeunea;
ASV844	2	5	0	0	0	5	0	0	0	0	0	3	0	0	0	6	6	0	2	0	0	2	0	5	11	1	0	2	1	Eukaryota;SAR;Rhizaria;Cercozoa;uncultured;
ASV152	6	0	1	0	6	13	0	0	0	0	0	1	0	0	15	12	28	22	80	0	0	23	20	82	21	25	1	13	26	Eukaryota;SAR;Stramenopiles;MAST-12;MAST-12C;
ASV1408	0	0	0	0	0	0	0	0	0	0	0	0	0	0	3	0	0	3	3	0	0	1	0	6	0	2	0	0	1	Eukaryota;Amorphea;Obazoa;Opisthokonta;Holozoa;Choanozoa;Choanoflagellata;Choanoflagellida;Craspedida;
ASV1421	0	0	0	0	0	0	0	0	0	0	0	0	0	0	0	0	2	4	0	0	0	0	0	5	0	0	0	0	6	Eukaryota;SAR;Stramenopiles;Ochrophyta;Chrysophyceae;Chromulinales;JBNA46;
ASV1324	0	0	0	0	0	0	0	0	0	0	0	0	0	0	0	3	2	1	4	0	0	0	3	2	0	3	0	0	3	Eukaryota;SAR;Alveolata;Ciliophora;Intramacronucleata;Conthreep;Colpodea;Platyophryida;Platyophrya;
ASV528	4	1	0	0	6	0	0	0	0	0	0	0	0	0	4	5	1	0	9	1	0	1	0	53	0	0	2	3	0	Eukaryota;Amorphea;Obazoa;Opisthokonta;Nucletmycea;Fungi;Dikarya;Basidiomycota;Agaricomycotina;Agaricomycetes;Auriculariales;Hyaloriaceae;Tremiscus;
ASV1252	1	0	0	0	0	1	0	0	0	0	0	0	0	0	1	0	1	0	6	0	0	4	1	4	0	1	0	0	4	Eukaryota;SAR;Rhizaria;Cercozoa;Cercomonadidae;Metabolomonas;
ASV104	7	1	4	0	12	13	0	0	0	0	0	0	0	35	25	2	82	20	113	0	0	14	3	177	82	25	0	0	50	Eukaryota;SAR;Stramenopiles;Hyphochytriomycetes;Hyphochytriales;
ASV714	2	0	0	0	0	0	0	0	0	0	0	0	0	0	8	0	0	17	17	0	0	1	5	3	0	0	0	0	3	Eukaryota;SAR;Alveolata;uncultured;
ASV482	1	0	0	0	0	4	0	0	0	0	0	0	0	0	1	0	0	13	3	0	0	0	13	32	27	2	0	0	6	Eukaryota;SAR;Alveolata;Ciliophora;Intramacronucleata;Litostomatea;Haptoria;Dileptus;
ASV447	8	1	3	0	1	0	0	0	0	0	0	1	0	18	1	1	31	9	1	0	0	2	1	4	7	12	0	4	8	Eukaryota;Amorphea;Obazoa;Opisthokonta;Nucletmycea;Fungi;Dikarya;Ascomycota;Pezizomycotina;Sordariomycetes;Hypocreales;Nectriaceae;Fusarium;
ASV261	3	0	0	0	0	1	0	0	0	0	0	0	0	0	7	0	3	109	3	0	0	39	6	0	9	10	0	0	2	Eukaryota;Amorphea;Obazoa;Opisthokonta;Nucletmycea;Fungi;Dikarya;Ascomycota;Pezizomycotina;Dothideomycetes;Pleosporales;Incertae Sedis;
ASV81	28	2	5	0	0	27	0	0	0	0	55	0	1	1	206	3	52	36	37	0	0	42	66	31	86	19	6	8	100	Eukaryota;SAR;Alveolata;Ciliophora;Intramacronucleata;Conthreep;Colpodea;Colpodida;Colpoda;
ASV122	68	266	1	1	0	4	0	0	0	0	79	8	0	27	7	0	1	10	0	0	0	0	4	0	31	1	43	3	2	Eukaryota;Archaeplastida;Chloroplastida;Charophyta;Phragmoplastophyta;Streptophyta;Embryophyta;Tracheophyta;Spermatophyta;Magnoliophyta;Lamiales;Sesamum;
ASV1389	0	0	0	0	0	0	0	0	0	0	0	0	0	0	0	1	1	8	0	0	0	4	2	0	0	0	0	0	2	Eukaryota;SAR;Stramenopiles;Ochrophyta;Chrysophyceae;Chromulinales;Spumella;
ASV1609	3	0	0	0	0	0	0	0	0	0	0	0	0	0	0	0	0	1	8	0	0	0	2	0	0	1	0	0	0	Eukaryota;SAR;Rhizaria;Cercozoa;Imbricatea;Silicofilosea;Thaumatomonadida;Peregriniidae;Gyromitus;
ASV1853	0	0	0	0	0	0	0	0	0	0	0	0	0	0	2	0	0	2	0	0	0	0	1	0	0	2	0	0	0	Eukaryota;SAR;Alveolata;Ciliophora;Intramacronucleata;Conthreep;Oligohymenophorea;Scuticociliatia;Homalogastra;
ASV1856	1	0	0	0	0	2	0	0	0	0	0	0	0	0	1	0	0	1	0	0	0	0	0	0	0	3	0	1	0	Eukaryota;SAR;Stramenopiles;Bicosoecida;
ASV1862	0	0	4	0	0	0	0	0	0	0	0	0	0	0	0	0	1	0	0	0	0	0	0	2	0	0	0	0	0	Eukaryota;Amorphea;Obazoa;Opisthokonta;Nucletmycea;Fungi;Chytridiomycota;Incertae Sedis;Chytridiomycetes;Chytridiales;Incertae Sedis;Zygorhizidium;
ASV1863	0	0	0	0	0	0	0	0	0	0	0	0	0	0	0	0	0	8	0	0	0	1	0	0	0	0	0	0	0	Eukaryota;SAR;Stramenopiles;Bicosoecida;Bicosoeca;
ASV1886	0	0	7	0	0	2	0	0	0	0	0	0	0	0	0	0	0	0	0	0	0	0	0	0	0	0	0	0	0	Eukaryota;SAR;Alveolata;Protalveolata;Syndiniales;Syndiniales Group I;
ASV1998	0	0	0	0	0	0	0	0	0	0	0	0	0	0	0	0	1	3	0	0	0	1	0	0	0	0	0	0	1	Eukaryota;SAR;Rhizaria;Cercozoa;uncultured;
ASV2173	0	0	0	0	0	0	0	0	0	0	0	0	0	0	0	0	1	0	0	0	0	0	0	1	0	0	0	0	0	Eukaryota;Amorphea;Obazoa;Opisthokonta;Nucletmycea;Fungi;Dikarya;Ascomycota;Pezizomycotina;Sordariomycetes;Xylariales;
ASV2183	0	0	0	0	0	0	0	0	0	0	0	0	0	0	0	0	0	0	2	0	0	1	0	0	0	0	0	0	0	Eukaryota;Amorphea;Obazoa;Opisthokonta;Holozoa;Choanozoa;Choanoflagellata;Ichthyosporea;Ichthyophonae;Abeoformidae;
ASV2195	0	2	0	0	0	0	0	0	0	0	0	0	0	0	0	0	0	0	0	0	0	0	0	0	0	0	0	0	0	Eukaryota;SAR;Rhizaria;Cercozoa;Imbricatea;Marimonadida;Pseudopirsonia;
ASV509	1	0	0	0	0	0	0	0	0	0	0	0	0	0	35	0	0	25	0	0	0	3	10	2	8	5	0	0	7	Eukaryota;SAR;Rhizaria;Cercozoa;Vampyrellidae;
ASV614	0	0	0	0	0	0	0	0	0	0	0	0	0	0	16	3	18	0	0	0	0	5	2	27	0	0	3	0	4	Eukaryota;Amorphea;Obazoa;Opisthokonta;Nucletmycea;Fungi;Dikarya;Ascomycota;Pezizomycotina;Lecanoromycetes;Teloschistales;Letrouitiaceae;Letrouitia;
ASV701	0	0	3	0	0	0	0	0	0	0	0	0	0	0	12	0	2	13	11	0	0	6	2	5	4	1	0	0	6	Eukaryota;SAR;Stramenopiles;Peronosporomycetes;Lagenidium;
ASV256	3	5	0	0	0	4	0	0	0	0	0	3	1	0	1	7	40	3	5	0	0	23	7	16	52	0	12	0	15	Eukaryota;SAR;Alveolata;Ciliophora;Intramacronucleata;Spirotrichea;Hypotrichia;uncultured;
ASV319	2	0	0	0	0	1	0	0	0	0	0	0	0	0	40	6	18	3	24	0	0	11	16	13	17	8	0	0	7	Eukaryota;Amorphea;Obazoa;Opisthokonta;Nucletmycea;Fungi;Dikarya;Basidiomycota;Agaricomycotina;Agaricomycetes;Agaricales;uncultured;
ASV330	4	0	0	0	0	0	0	0	0	0	0	0	0	0	70	0	41	0	25	0	0	8	4	3	0	2	0	0	12	Eukaryota;Amorphea;Obazoa;Opisthokonta;Nucletmycea;Fungi;Dikarya;Basidiomycota;Agaricomycotina;Agaricomycetes;uncultured;
ASV12	5	2	3	0	0	3	0	0	1	0	2	1	2	4	10	95	70	964	45	1	1065	203	924	6	359	278	161	33	215	Eukaryota;Amorphea;Obazoa;Opisthokonta;Nucletmycea;Fungi;Dikarya;Basidiomycota;Agaricomycotina;Agaricomycetes;Agaricales;Marasmiaceae;Marasmius;
ASV470	1	0	0	0	0	0	0	0	0	0	0	1	0	0	28	4	1	3	1	0	0	14	14	5	15	5	3	3	9	Eukaryota;Amorphea;Obazoa;Opisthokonta;Nucletmycea;Fungi;Dikarya;Ascomycota;Pezizomycotina;Eurotiomycetes;Chaetothyriales;Herpotrichiellaceae;Exophiala;
ASV481	5	4	3	0	0	0	0	0	0	0	0	0	0	1	10	1	8	5	34	1	0	3	6	6	0	0	3	2	9	Eukaryota;SAR;Rhizaria;Cercozoa;Glissomonadida;Heteromita;
ASV1051	0	1	0	0	0	0	0	0	0	0	0	0	0	0	0	1	0	3	4	0	0	0	0	3	20	0	0	2	0	Eukaryota;SAR;Alveolata;Ciliophora;Intramacronucleata;Litostomatea;Haptoria;Rurikoplites;
ASV381	3	1	0	0	0	0	0	0	0	0	0	0	0	0	55	0	0	36	0	0	0	9	9	18	2	0	0	0	0	Eukaryota;Amorphea;Obazoa;Opisthokonta;Nucletmycea;Fungi;Dikarya;Ascomycota;Pezizomycotina;Dothideomycetes;Stigmatodiscales;Stigmatodiscaceae;uncultured;
ASV432	0	5	5	0	0	9	0	0	0	0	0	6	0	0	0	4	0	0	4	0	0	0	12	0	0	12	57	4	4	Eukaryota;Archaeplastida;Chloroplastida;Charophyta;Phragmoplastophyta;Streptophyta;Embryophyta;Tracheophyta;Spermatophyta;Magnoliophyta;Fabales;Arachis;
ASV1221	0	0	0	0	0	0	0	0	0	0	0	0	0	0	1	0	1	6	0	0	0	0	2	0	0	1	0	0	4	Eukaryota;SAR;Alveolata;Ciliophora;Intramacronucleata;Litostomatea;Haptoria;
ASV839	1	2	0	0	0	0	0	0	0	0	0	0	0	0	1	4	1	6	8	0	0	4	2	9	0	2	0	0	7	Eukaryota;SAR;Rhizaria;Cercozoa;Incertae Sedis;Gymnophrys;
ASV168	2	2	1	0	0	0	0	0	0	1	0	5	0	0	3	13	22	5	2	0	248	15	7	4	0	9	7	29	2	Eukaryota;Amorphea;Obazoa;Opisthokonta;Nucletmycea;Fungi;Dikarya;Ascomycota;Pezizomycotina;Leotiomycetes;
ASV353	7	0	10	0	1	9	0	0	0	0	0	1	0	0	2	0	19	2	9	0	0	3	4	69	0	0	0	0	5	Eukaryota;Amorphea;Obazoa;Opisthokonta;Nucletmycea;Fungi;Dikarya;Ascomycota;Pezizomycotina;Sordariomycetes;Hypocreales;Bionectriaceae;
ASV732	0	0	0	0	0	2	0	0	0	0	0	0	0	0	35	1	0	1	0	0	0	0	2	1	0	2	0	2	12	Eukaryota;Amorphea;Obazoa;Opisthokonta;Nucletmycea;Fungi;Dikarya;Basidiomycota;Agaricomycotina;Agaricomycetes;Corticiales;Corticiaceae;Hyphodontia;
ASV755	0	0	4	0	0	0	0	0	0	0	0	0	0	0	4	1	3	3	2	0	0	10	8	2	16	0	0	0	5	Eukaryota;Amorphea;Obazoa;Opisthokonta;Nucletmycea;Fungi;Dikarya;Ascomycota;Pezizomycotina;Sordariomycetes;Glomerellales;Glomerellaceae;Colletotrichum;
ASV1473	0	0	0	0	0	1	0	0	0	0	0	0	0	0	2	0	0	1	5	0	0	3	0	4	0	1	0	0	2	Eukaryota;Amorphea;Obazoa;Opisthokonta;Nucletmycea;Fungi;Chytridiomycota;Incertae Sedis;Chytridiomycetes;Lobulomycetales;Lobulomycetaceae;uncultured;
ASV525	0	0	0	0	0	0	0	0	0	0	0	1	0	0	18	5	5	23	2	0	0	9	6	1	1	10	0	0	8	Eukaryota;SAR;Rhizaria;Cercozoa;Thecofilosea;
ASV1085	0	0	0	0	4	0	0	0	0	0	0	0	0	0	2	0	1	1	4	0	0	1	0	20	0	0	0	0	0	Eukaryota;SAR;Alveolata;Ciliophora;Intramacronucleata;Conthreep;Colpodea;Bursariomorphida;Bryometopus;
ASV874	6	0	3	0	0	1	0	0	0	0	0	0	0	0	0	0	7	0	0	0	0	0	2	4	1	0	0	0	4	Eukaryota;Amorphea;Obazoa;Opisthokonta;Nucletmycea;Fungi;Mucoromycota;Glomeromycotina;Glomeromycetes;Glomerales;Glomeraceae;Rhizophagus;
ASV1578	1	0	4	0	0	0	0	0	0	0	0	0	0	0	0	0	1	0	3	0	0	1	0	3	0	2	0	0	1	Eukaryota;Amorphea;Obazoa;Opisthokonta;Nucletmycea;Fungi;Chytridiomycota;Incertae Sedis;Chytridiomycetes;Cladochytriales;Nowakowskiellaceae;Nowakowskiella;
ASV982	3	0	3	0	0	0	0	0	0	0	0	0	0	0	18	0	1	7	2	0	0	2	3	1	0	0	0	0	2	Eukaryota;Amorphea;Obazoa;Opisthokonta;Nucletmycea;Fungi;Dikarya;Ascomycota;Pezizomycotina;Sordariomycetes;Hypocreales;Cordycipitaceae;Beauveria;
ASV823	0	0	0	0	0	0	0	0	0	0	0	0	0	0	0	0	0	4	6	0	0	6	0	9	0	4	0	7	19	Eukaryota;SAR;Alveolata;Ciliophora;Intramacronucleata;Spirotrichea;Hypotrichia;Birojimia;
ASV350	9	0	4	0	4	0	0	0	0	0	0	0	0	0	9	4	3	3	53	0	0	5	4	20	0	7	0	1	10	Eukaryota;Amorphea;Obazoa;Opisthokonta;Nucletmycea;Fungi;Dikarya;Ascomycota;Pezizomycotina;Orbiliomycetes;Orbiliales;Orbiliaceae;Dactylellina;
ASV1697	2	0	0	0	0	0	0	0	0	0	0	0	0	0	0	0	2	0	5	0	0	0	0	4	0	0	0	0	0	Eukaryota;SAR;Rhizaria;Cercozoa;Novel Clade 10;
ASV266	9	0	2	0	0	0	0	0	0	0	0	0	0	0	34	13	23	8	17	0	0	19	17	19	23	7	0	10	11	Eukaryota;SAR;Alveolata;Ciliophora;Intramacronucleata;Conthreep;Nassophorea;Leptopharynx;
ASV400	1	0	0	0	0	1	0	0	0	0	0	0	0	0	6	2	10	8	15	0	0	10	5	7	17	4	15	0	30	Eukaryota;SAR;Alveolata;Ciliophora;Intramacronucleata;Conthreep;Colpodea;Colpodida;Colpoda;
ASV669	1	0	0	0	0	0	0	0	0	0	0	0	0	0	10	0	0	8	16	0	0	3	6	11	0	2	0	0	9	Eukaryota;SAR;Alveolata;Ciliophora;Intramacronucleata;Conthreep;Colpodea;Platyophryida;Platyophrya;
ASV670	1	0	0	0	0	0	0	0	0	0	0	0	0	0	8	0	0	59	0	0	0	0	0	0	0	3	0	0	1	Eukaryota;SAR;Alveolata;Ciliophora;Intramacronucleata;Spirotrichea;Hypotrichia;Gonostomum;
ASV1126	2	0	0	0	0	0	0	0	0	0	0	0	0	0	0	0	0	0	5	0	0	1	0	8	17	0	0	0	0	Eukaryota;Amorphea;Obazoa;Opisthokonta;Nucletmycea;Fungi;Blastocladiomycota;Incertae Sedis;Blastocladiomycetes;Blastocladiales;Blastocladiaceae;Blastocladia;
ASV643	0	0	0	0	0	0	0	0	0	0	0	0	0	0	13	0	20	0	0	0	0	9	13	0	8	0	0	0	0	Eukaryota;Amorphea;Obazoa;Opisthokonta;Nucletmycea;Fungi;Cryptomycota;LKM11;
ASV977	0	0	2	0	0	4	0	0	0	0	0	0	0	0	0	0	1	1	3	0	0	2	0	6	15	2	0	0	2	Eukaryota;SAR;Rhizaria;Cercozoa;Clathrulinidae;Hedriocystis;
ASV318	3	0	0	0	0	0	0	1	0	0	0	1	0	0	5	10	4	10	0	0	0	3	1	16	0	30	0	12	13	Eukaryota;SAR;Alveolata;Ciliophora;Intramacronucleata;Conthreep;Oligohymenophorea;Peritrichia;uncultured;
ASV738	1	0	10	0	0	1	0	0	0	0	0	0	0	0	0	0	6	0	5	0	0	0	0	38	0	0	0	0	2	Eukaryota;SAR;Rhizaria;Cercozoa;Novel Clade 10;
ASV1189	5	0	4	0	0	0	0	0	0	0	0	0	0	0	1	0	1	0	3	0	0	0	0	16	0	0	0	0	0	Eukaryota;SAR;Rhizaria;Cercozoa;Cercomonadidae;uncultured;
ASV1844	1	0	1	0	0	0	0	0	0	0	0	0	0	0	0	0	0	0	0	0	0	0	0	8	0	0	0	0	0	Eukaryota;SAR;Alveolata;Ciliophora;Intramacronucleata;Conthreep;Oligohymenophorea;Peniculia;Stokesia;
ASV613	2	4	8	0	0	1	1	0	0	0	0	2	0	0	0	0	5	0	4	0	0	1	2	35	0	1	0	14	0	Eukaryota;Amorphea;Obazoa;Opisthokonta;Nucletmycea;Fungi;Chytridiomycota;Incertae Sedis;Chytridiomycetes;Chytridiales;Chytriomycetaceae;
ASV238	3	0	0	0	0	0	0	0	0	0	0	0	0	0	9	2	16	22	27	0	0	15	11	35	70	2	0	0	27	Eukaryota;SAR;Alveolata;Ciliophora;Intramacronucleata;Litostomatea;Haptoria;Epispathidium;
ASV249	2	2	1	0	0	0	0	0	0	0	0	0	1	0	45	1	55	3	0	1	0	7	27	11	48	8	3	0	14	Eukaryota;Archaeplastida;Chloroplastida;Charophyta;Phragmoplastophyta;Streptophyta;Embryophyta;Tracheophyta;Spermatophyta;Magnoliophyta;
ASV258	7	4	17	0	0	11	0	0	0	0	0	2	0	0	23	9	6	15	27	0	0	20	4	64	0	8	0	3	4	Eukaryota;SAR;Rhizaria;Cercozoa;Imbricatea;Silicofilosea;Euglyphida;uncultured;
ASV421	1	0	0	0	6	0	0	0	0	0	0	0	0	1	11	0	6	15	1	0	1	8	4	21	19	9	0	0	10	Eukaryota;SAR;Rhizaria;Cercozoa;Thecofilosea;uncultured;
ASV1247	0	0	0	0	0	0	0	0	0	0	0	0	0	0	6	0	0	3	1	0	0	0	6	9	0	0	0	0	0	Eukaryota;Amorphea;Obazoa;Opisthokonta;Nucletmycea;Fungi;Chytridiomycota;Incertae Sedis;Chytridiomycetes;Chytridiales;Chytridiaceae;uncultured;
ASV523	10	0	13	0	0	15	0	0	0	0	0	0	0	0	0	0	1	0	23	0	0	1	0	31	0	0	0	0	4	Eukaryota;SAR;Rhizaria;Cercozoa;Novel Clade 10;
ASV962	0	0	0	0	0	0	0	0	0	0	0	0	0	0	4	0	6	4	1	0	0	5	6	0	10	4	0	0	4	Eukaryota;SAR;Alveolata;Ciliophora;Intramacronucleata;Conthreep;Colpodea;Colpodida;Colpoda;
ASV793	1	0	0	0	0	0	0	0	0	0	0	0	0	0	5	0	0	4	4	0	0	0	0	19	0	3	0	0	14	Eukaryota;SAR;Alveolata;Ciliophora;Intramacronucleata;Litostomatea;Haptoria;Spathidium;
ASV1001	2	0	0	0	0	0	0	0	0	0	0	0	0	0	9	0	1	1	0	0	0	1	3	0	0	3	0	3	11	Eukaryota;SAR;Alveolata;Ciliophora;Intramacronucleata;Spirotrichea;Hypotrichia;uncultured;
ASV1318	0	0	0	0	0	0	0	0	0	0	0	0	0	0	3	0	0	2	0	0	0	0	0	4	0	13	0	0	1	Eukaryota;SAR;Stramenopiles;Bicosoecida;Bicosoeca;
ASV1329	0	0	0	0	0	0	0	0	0	0	0	0	0	0	0	0	1	3	13	0	0	0	0	4	1	1	0	0	0	Eukaryota;Amorphea;Obazoa;Opisthokonta;Holozoa;Choanozoa;Choanoflagellata;Choanoflagellida;Craspedida;Salpingoecidae;Salpingoeca;
ASV1332	0	0	0	0	0	0	0	0	0	0	0	0	0	0	0	0	0	0	0	0	0	2	0	1	9	0	0	0	12	Eukaryota;Amorphea;Obazoa;Opisthokonta;Nucletmycea;Fungi;Dikarya;Ascomycota;Pezizomycotina;Sordariomycetes;Glomerellales;Glomerellaceae;Colletotrichum;
ASV130	4	0	4	0	0	4	0	0	0	0	0	0	1	0	7	0	56	5	19	0	0	39	3	202	182	6	0	0	11	Eukaryota;Amorphea;Obazoa;Opisthokonta;Nucletmycea;Fungi;Dikarya;Ascomycota;Pezizomycotina;Lichinomycetes;Lichinales;Peltulaceae;Peltula;
ASV1048	0	0	0	0	0	0	0	0	0	0	0	0	0	0	1	2	0	0	7	0	0	0	0	2	1	18	0	3	3	Eukaryota;SAR;Alveolata;Ciliophora;Intramacronucleata;Spirotrichea;Hypotrichia;uncultured;
ASV216	17	6	37	0	0	6	0	0	0	0	0	3	0	0	1	36	4	8	3	0	0	0	4	28	1	1	2	4	36	Eukaryota;Amorphea;Obazoa;Opisthokonta;Nucletmycea;Fungi;Mucoromycota;Glomeromycotina;Glomeromycetes;Glomerales;Glomeraceae;Rhizophagus;
ASV778	2	12	7	0	0	2	0	0	0	0	0	3	0	0	1	11	1	2	3	0	0	3	0	6	0	0	0	4	2	Eukaryota;SAR;Rhizaria;Cercozoa;Thecofilosea;uncultured;
ASV1092	0	0	0	0	0	0	0	0	0	0	0	1	0	0	0	2	10	0	0	0	0	7	0	0	0	0	1	3	11	Eukaryota;Amorphea;Obazoa;Opisthokonta;Nucletmycea;Fungi;Dikarya;Basidiomycota;Pucciniomycotina;Atractiellomycetes;Atractiellales;Phleogena;
ASV1100	0	0	0	0	0	0	0	0	0	0	0	0	0	0	0	0	4	1	8	0	0	0	0	16	0	2	0	0	4	Eukaryota;SAR;Alveolata;Ciliophora;Intramacronucleata;Spirotrichea;Hypotrichia;Halteria;
ASV1416	0	0	0	0	1	0	0	0	0	0	0	0	0	0	0	4	0	0	7	0	0	2	0	2	0	3	0	2	0	Eukaryota;Amorphea;Obazoa;Opisthokonta;Holozoa;Choanozoa;Choanoflagellata;Choanoflagellida;Craspedida;Salpingoecidae;Salpingoeca;
ASV1668	1	0	3	0	0	4	0	0	0	0	0	0	0	0	0	0	0	0	1	0	0	1	0	0	0	0	0	0	4	Eukaryota;Archaeplastida;Chloroplastida;Chlorophyta;Prasinophytae;Pyramimonadales;Pyramimonas;
ASV1952	0	0	0	0	0	0	0	0	0	0	0	1	0	0	0	0	0	0	3	0	0	0	0	2	0	0	0	0	1	Eukaryota;SAR;Alveolata;Ciliophora;Intramacronucleata;Conthreep;Plagiopylea;Odontostomatida;Epalxella;
ASV1976	0	0	0	0	0	0	0	0	0	0	0	0	0	0	0	0	0	0	0	0	0	0	4	0	0	1	0	0	0	Eukaryota;Amorphea;Obazoa;Opisthokonta;Nucletmycea;Fungi;Chytridiomycota;Incertae Sedis;Chytridiomycetes;Chytridiales;Incertae Sedis;
ASV476	0	0	0	0	0	4	0	0	0	0	0	0	0	0	1	12	6	0	15	0	0	5	2	44	22	0	0	0	1	Eukaryota;Amorphea;Obazoa;Opisthokonta;Nucletmycea;Fungi;Dikarya;Basidiomycota;Agaricomycotina;Tremellomycetes;Tremellales;Bulleribasidiaceae;Vishniacozyma;
ASV617	2	0	0	0	0	0	0	0	0	0	0	0	0	0	0	0	0	0	0	0	0	0	51	0	9	0	0	0	17	Eukaryota;Amorphea;Obazoa;Opisthokonta;Nucletmycea;Fungi;Dikarya;Ascomycota;Pezizomycotina;Pezizomycetes;Pezizales;Pezizaceae;Mattirolomyces;
ASV712	0	1	0	0	11	3	0	0	0	0	0	1	0	0	10	0	1	2	9	0	0	1	2	17	0	2	0	0	0	Eukaryota;SAR;Rhizaria;Cercozoa;Cercomonadidae;uncultured;
ASV717	0	0	7	0	0	2	0	0	0	0	0	0	0	0	1	9	4	3	11	0	0	0	1	16	7	1	0	0	3	Eukaryota;SAR;Alveolata;Ciliophora;Intramacronucleata;Litostomatea;Haptoria;Monilicaryon;
ASV1152	0	0	0	0	0	0	0	0	0	0	0	0	0	0	3	0	0	6	5	0	0	0	0	4	0	5	0	0	8	Eukaryota;Archaeplastida;Chloroplastida;Chlorophyta;Chlorophyceae;Chlamydomonadales;Rhysamphichloris;
ASV1524	0	0	0	0	0	0	0	0	0	0	0	0	0	0	3	0	0	6	6	0	0	0	0	0	0	0	0	0	0	Eukaryota;SAR;Alveolata;Ciliophora;Intramacronucleata;Conthreep;Oligohymenophorea;Hymenostomatia;Tetrahymena;
ASV486	16	0	0	0	0	2	0	0	0	0	0	1	0	29	3	0	0	7	0	0	0	1	5	3	16	3	0	1	11	Eukaryota;Archaeplastida;Chloroplastida;Charophyta;Phragmoplastophyta;Streptophyta;Embryophyta;Tracheophyta;Spermatophyta;Magnoliophyta;Malvales;Ochroma;
ASV1025	0	0	0	0	0	0	0	0	0	0	0	0	0	0	6	1	0	0	2	0	0	0	0	0	24	0	0	0	0	Eukaryota;SAR;Alveolata;Ciliophora;Intramacronucleata;Spirotrichea;
ASV888	0	2	0	0	0	1	0	0	0	0	0	0	0	0	0	0	0	1	6	0	0	0	3	19	11	0	0	0	2	Eukaryota;Amorphea;Obazoa;Opisthokonta;Nucletmycea;Fungi;Chytridiomycota;Incertae Sedis;Chytridiomycetes;Chytridiales;Chytridiaceae;uncultured;
ASV753	0	0	0	0	0	0	0	0	0	0	0	0	0	0	9	5	1	4	11	0	0	2	5	1	7	6	0	0	10	Eukaryota;SAR;Rhizaria;Cercozoa;Imbricatea;Silicofilosea;Euglyphida;
ASV244	5	0	0	0	0	0	0	0	0	0	0	0	0	0	19	0	4	73	10	1	0	1	10	0	80	1	1	0	10	Eukaryota;Amorphea;Obazoa;Opisthokonta;Nucletmycea;Fungi;Dikarya;Basidiomycota;Agaricomycotina;Agaricomycetes;Corticiales;Corticiaceae;
ASV1781	0	0	0	0	0	0	0	0	0	0	0	0	0	0	5	0	1	1	1	0	0	1	1	0	0	1	0	0	0	Eukaryota;Amorphea;Obazoa;Opisthokonta;Nucletmycea;Fungi;LKM15;
ASV1790	0	0	0	0	0	0	0	0	0	0	0	0	0	0	0	0	0	3	0	0	0	0	0	5	0	1	0	0	1	Eukaryota;SAR;Alveolata;Ciliophora;Intramacronucleata;Conthreep;Oligohymenophorea;CV1-2A-17;
ASV1795	1	0	8	0	0	0	0	0	0	0	0	0	0	0	0	0	0	0	1	0	0	0	0	1	0	0	0	0	0	Eukaryota;SAR;Stramenopiles;Ochrophyta;Chrysophyceae;Chromulinales;Chrysamoeba;
ASV795	1	0	0	0	0	0	0	0	0	0	0	0	0	0	1	2	1	0	0	0	0	53	0	0	0	1	0	0	0	Eukaryota;Amorphea;Obazoa;Opisthokonta;Nucletmycea;Fungi;Dikarya;Basidiomycota;Agaricomycotina;Agaricomycetes;Corticiales;Corticiaceae;Sistotrema;
ASV591	3	0	0	0	0	1	0	0	0	0	0	0	0	0	6	4	5	8	24	0	0	2	5	10	0	9	0	1	1	Eukaryota;SAR;Rhizaria;Cercozoa;Cercomonadidae;Cercomonas;
ASV449	2	0	0	0	0	0	0	0	0	0	0	1	0	0	15	1	4	7	26	0	0	8	11	7	10	7	0	2	19	Eukaryota;SAR;Alveolata;Ciliophora;Intramacronucleata;Conthreep;Colpodea;uncultured;
ASV253	4	0	0	0	2	2	0	0	0	0	0	0	1	0	33	2	2	62	7	0	0	31	25	6	24	11	0	0	8	Eukaryota;Amorphea;Obazoa;Opisthokonta;Nucletmycea;Fungi;Dikarya;Ascomycota;Pezizomycotina;Dothideomycetes;Stigmatodiscales;Stigmatodiscaceae;uncultured;
ASV1201	1	2	0	0	0	0	0	0	0	0	0	0	0	0	0	1	0	4	3	0	0	0	2	6	0	1	2	0	1	Eukaryota;SAR;Rhizaria;Cercozoa;Cercomonadidae;Cercomonas;
ASV1207	0	0	0	0	0	0	0	0	0	0	0	0	0	0	0	0	0	0	0	0	0	0	10	0	0	0	0	0	0	Eukaryota;SAR;Rhizaria;Cercozoa;Imbricatea;Silicofilosea;Euglyphida;Trinematidae;Trinema;
ASV1629	0	0	4	0	0	0	0	0	0	0	0	0	0	0	0	0	2	0	0	0	0	0	0	5	0	0	0	0	4	Eukaryota;Archaeplastida;Chloroplastida;Charophyta;Phragmoplastophyta;Streptophyta;Embryophyta;uncultured;
ASV9	129	569	185	1	23	250	1	0	0	2	1315	80	3	80	443	129	378	691	195	2	16	344	362	699	307	260	121	138	516	Eukaryota;Amorphea;Obazoa;Opisthokonta;Nucletmycea;Fungi;Dikarya;Ascomycota;Pezizomycotina;Dothideomycetes;Pleosporales;Phaeosphaeriaceae;Parastagonospora;
ASV744	1	0	0	0	0	1	0	0	0	0	0	0	0	0	9	0	5	12	7	0	0	6	5	1	0	10	0	0	3	Eukaryota;Amorphea;Obazoa;Opisthokonta;Nucletmycea;Fungi;Dikarya;Ascomycota;Pezizomycotina;Eurotiomycetes;Chaetothyriales;Cyphellophoraceae;Cyphellophora;
ASV1116	1	0	0	0	0	0	0	0	0	0	0	2	0	0	3	0	0	3	2	0	0	1	1	3	0	3	3	0	7	Eukaryota;SAR;Rhizaria;Cercozoa;Cercomonadidae;uncultured;
ASV269	0	1	1	0	0	0	0	0	0	0	0	0	0	0	0	0	65	31	9	0	0	42	2	17	26	10	0	0	14	Eukaryota;Amorphea;Obazoa;Opisthokonta;Nucletmycea;Fungi;Dikarya;Ascomycota;Pezizomycotina;Sordariomycetes;Glomerellales;Glomerellaceae;Colletotrichum;
ASV1500	0	0	0	0	0	0	0	0	0	0	0	0	0	0	2	0	1	0	0	0	0	0	6	0	0	1	0	3	6	Eukaryota;SAR;Alveolata;Ciliophora;Intramacronucleata;Conthreep;Oligohymenophorea;Peritrichia;uncultured;
ASV818	5	0	5	0	2	0	0	0	0	0	0	0	0	0	5	1	0	1	7	0	0	2	10	7	0	2	0	0	5	Eukaryota;SAR;Rhizaria;Cercozoa;Imbricatea;Nudifila;
ASV635	3	0	0	1	0	31	0	0	0	0	0	1	0	0	0	8	0	0	3	0	0	10	1	4	1	1	7	2	0	Eukaryota;Amorphea;Obazoa;Opisthokonta;Nucletmycea;Fungi;Dikarya;Basidiomycota;Pucciniomycotina;Microbotryomycetes;Incertae Sedis;Chrysozymaceae;Pseudohyphozyma;
ASV774	0	0	8	0	0	0	0	0	0	0	0	0	0	0	1	0	1	0	15	0	0	0	0	10	20	4	0	0	1	Eukaryota;SAR;Alveolata;Ciliophora;Intramacronucleata;Conthreep;Prostomatea;Prorodon;
ASV380	5	0	0	0	0	5	0	0	0	0	0	0	0	0	36	1	3	6	8	0	0	9	43	3	9	11	0	0	9	Eukaryota;Amorphea;Obazoa;Opisthokonta;Nucletmycea;Fungi;Dikarya;Ascomycota;Pezizomycotina;Sordariomycetes;Glomerellales;Plectosphaerellaceae;
ASV1361	0	0	0	0	0	0	0	0	0	0	0	0	0	0	9	0	0	5	1	0	0	0	5	1	0	0	0	1	0	Eukaryota;SAR;Rhizaria;Cercozoa;Cercomonadidae;Cercomonas;
ASV707	5	2	0	0	0	0	0	0	0	0	0	2	0	40	0	2	0	0	2	0	0	0	0	13	0	0	0	0	3	Eukaryota;Amorphea;Obazoa;Opisthokonta;Nucletmycea;Fungi;Mucoromycota;Glomeromycotina;Glomeromycetes;Glomerales;Glomeraceae;Rhizophagus;
ASV709	6	0	1	0	0	2	0	0	0	0	0	0	0	0	8	0	2	0	7	0	0	3	0	35	0	3	0	0	2	Eukaryota;SAR;Alveolata;Ciliophora;Intramacronucleata;Conthreep;Oligohymenophorea;Peritrichia;Epicarchesium;
ASV429	0	1	0	0	0	0	0	0	0	0	0	0	0	0	22	0	4	10	14	0	0	4	39	0	1	10	0	1	14	Eukaryota;SAR;Alveolata;Ciliophora;Intramacronucleata;Conthreep;Colpodea;Colpodida;Colpoda;
ASV1274	0	0	1	0	0	0	0	0	0	0	0	0	0	0	0	0	0	0	21	0	0	0	1	4	0	0	0	0	0	Eukaryota;SAR;Alveolata;Ciliophora;Intramacronucleata;Litostomatea;Haptoria;Epispathidium;
ASV809	2	1	0	0	0	1	0	0	0	0	0	0	0	0	2	2	0	1	37	0	0	2	1	1	0	4	0	0	4	Eukaryota;SAR;Stramenopiles;Ochrophyta;Chrysophyceae;Chromulinales;uncultured;
ASV13	86	32	5	0	5	8	0	2290	6	0	0	13	14	6	12	339	18	25	74	3	1129	23	18	316	13	14	86	78	76	Eukaryota;Amorphea;Obazoa;Opisthokonta;Nucletmycea;Fungi;Dikarya;Basidiomycota;Agaricomycotina;Agaricomycetes;Agaricales;Pleurotaceae;Pleurotus;
ASV557	0	0	0	0	0	1	0	0	0	0	0	0	0	0	0	1	20	1	13	0	0	6	11	4	19	2	5	0	9	Eukaryota;Amorphea;Obazoa;Opisthokonta;Nucletmycea;Fungi;Dikarya;Ascomycota;Pezizomycotina;Dothideomycetes;Tubeufiales;Tubeufiaceae;Tubeufia;
ASV427	0	0	0	0	0	0	0	0	0	0	0	0	0	0	4	0	3	4	6	0	0	0	71	0	0	3	0	0	13	Eukaryota;Amorphea;Obazoa;Opisthokonta;Nucletmycea;Fungi;Dikarya;Basidiomycota;Agaricomycotina;Agaricomycetes;Corticiales;Corticiaceae;
ASV393	2	3	0	0	0	0	0	0	0	0	0	0	0	0	8	0	23	8	5	0	0	17	2	35	42	1	0	0	1	Eukaryota;SAR;Alveolata;Ciliophora;Intramacronucleata;Litostomatea;Haptoria;
ASV408	1	0	1	0	4	6	0	0	0	0	0	0	0	0	22	1	6	13	20	0	0	11	4	21	14	6	0	4	5	Eukaryota;SAR;Stramenopiles;MAST-12;MAST-12C;
ASV1175	0	1	0	0	1	0	0	0	0	0	0	0	0	0	0	12	0	1	0	0	0	0	0	0	0	7	0	10	0	Eukaryota;SAR;Alveolata;Ciliophora;Intramacronucleata;Conthreep;Oligohymenophorea;Peritrichia;Epicarchesium;
ASV1593	0	0	0	0	0	0	0	0	0	0	0	0	0	0	2	0	2	0	0	0	0	0	0	0	11	1	0	0	0	Eukaryota;Amorphea;Obazoa;Opisthokonta;Nucletmycea;Fungi;Dikarya;Basidiomycota;Pucciniomycotina;Agaricostilbomycetes;Agaricostilbales;Chionosphaeraceae;Kurtzmanomyces;
ASV1594	0	0	0	0	0	0	0	0	0	0	0	0	0	0	1	0	5	2	0	0	0	0	3	0	0	4	0	0	1	Eukaryota;Amorphea;Obazoa;Opisthokonta;Nucletmycea;Fungi;Dikarya;Basidiomycota;Agaricomycotina;Agaricomycetes;Agaricales;Cortinariaceae;Cortinarius;
ASV1603	0	0	1	0	0	0	0	0	0	0	0	0	0	0	0	0	2	2	1	0	0	0	0	1	0	0	0	0	0	Eukaryota;SAR;Stramenopiles;Ochrophyta;Chrysophyceae;Ochromonadales;uncultured;
ASV1606	0	0	0	0	6	0	0	0	0	0	0	0	0	0	0	0	0	2	2	0	0	2	0	0	0	4	0	0	0	Eukaryota;SAR;Stramenopiles;Bicosoecida;CH1-2B-3;
ASV1934	0	0	0	0	0	2	0	0	0	0	0	0	0	0	0	0	0	0	1	0	0	1	0	0	0	0	0	0	4	Eukaryota;Amorphea;Amoebozoa;
ASV2139	0	0	0	0	0	0	0	0	0	0	0	0	0	0	0	0	0	0	2	0	0	2	0	0	0	0	0	0	0	Eukaryota;Amorphea;Obazoa;Opisthokonta;Nucletmycea;Fungi;Cryptomycota;LKM11;
ASV2142	4	0	0	0	0	0	0	0	0	0	0	0	0	0	0	0	0	0	0	0	0	0	0	0	0	0	0	0	0	Eukaryota;SAR;Stramenopiles;Peronosporomycetes;uncultured;
ASV2150	0	0	0	0	0	0	0	0	0	0	0	0	0	0	0	0	0	0	0	0	0	0	0	4	0	0	0	0	0	Eukaryota;SAR;Alveolata;Protalveolata;Syndiniales;Syndiniales Group I;
ASV513	1	0	1	0	0	0	0	0	0	0	0	0	0	0	11	0	34	5	1	0	0	6	10	12	4	3	0	0	12	Eukaryota;SAR;Alveolata;Ciliophora;Intramacronucleata;Spirotrichea;Hypotrichia;
ASV413	2	0	0	0	0	0	0	0	0	0	0	0	0	0	4	0	14	45	2	0	0	3	15	5	4	2	0	0	2	Eukaryota;Amorphea;Obazoa;Opisthokonta;Nucletmycea;Fungi;Dikarya;Ascomycota;Pezizomycotina;Dothideomycetes;Pleosporales;Phaeosphaeriaceae;Parastagonospora;
ASV18	194	10	21	0	0	24	8	0	2	0	0	28	2	43	148	85	140	253	100	1	495	571	209	161	170	335	54	120	263	Eukaryota;Amorphea;Obazoa;Opisthokonta;Nucletmycea;Fungi;Dikarya;Ascomycota;Pezizomycotina;Sordariomycetes;Xylariales;Xylariaceae;Muscodor;
ASV554	0	26	9	0	0	1	1	0	0	0	0	5	0	0	1	0	0	1	31	0	0	0	4	1	3	1	1	1	7	Eukaryota;Archaeplastida;Chloroplastida;Charophyta;Phragmoplastophyta;Streptophyta;Embryophyta;Tracheophyta;Spermatophyta;Magnoliophyta;Laurales;Siparuna;
ASV973	0	0	0	0	0	0	0	0	0	0	0	0	0	0	10	0	5	4	0	0	0	3	8	5	0	2	0	0	6	Eukaryota;Amorphea;Obazoa;Opisthokonta;Nucletmycea;Fungi;Dikarya;Ascomycota;Pezizomycotina;Sordariomycetes;Savoryellales;Incertae Sedis;Ascotaiwania;
ASV632	7	3	4	0	0	3	0	0	0	0	0	0	0	0	3	2	7	4	6	0	0	1	3	11	20	0	0	0	5	Eukaryota;Amorphea;Amoebozoa;Tubulinea;Leptomyxida;Leptomyxa;
ASV398	0	6	0	0	0	0	0	0	0	0	0	1	0	0	26	11	6	12	6	0	0	3	10	5	0	0	3	0	9	Eukaryota;Amorphea;Obazoa;Opisthokonta;Nucletmycea;Fungi;Dikarya;Ascomycota;Pezizomycotina;Lecanoromycetes;Ostropales;Graphidaceae;Gomphillus;
ASV1155	0	0	1	0	0	0	0	0	0	0	0	0	0	0	1	0	1	7	1	0	0	1	1	19	0	0	0	0	1	Eukaryota;SAR;Alveolata;Ciliophora;Intramacronucleata;Conthreep;Oligohymenophorea;Hymenostomatia;Tetrahymena;
ASV1156	0	0	0	0	0	0	0	0	0	0	0	0	0	0	1	3	2	2	1	0	0	2	3	1	0	3	3	0	10	Eukaryota;SAR;Alveolata;Ciliophora;Intramacronucleata;Litostomatea;
ASV548	0	0	0	0	0	0	0	0	0	0	0	0	0	0	0	0	4	1	4	0	0	5	3	6	47	0	0	0	24	Eukaryota;SAR;Alveolata;Ciliophora;Intramacronucleata;Conthreep;Colpodea;Colpodida;
ASV1234	5	1	1	0	0	2	0	0	0	0	0	0	0	0	0	8	0	0	0	0	0	0	0	11	0	1	0	0	0	Eukaryota;SAR;Rhizaria;Cercozoa;Thecofilosea;uncultured;
ASV871	0	0	0	0	0	0	0	0	0	0	0	0	0	0	17	0	1	4	12	0	0	1	3	5	0	2	0	0	2	Eukaryota;SAR;Alveolata;Ciliophora;Intramacronucleata;Conthreep;Nassophorea;
ASV105	3	0	2	0	0	1	0	1	0	0	0	2	0	33	105	3	14	65	50	0	0	11	27	30	233	19	0	6	72	Eukaryota;Amorphea;Obazoa;Opisthokonta;Nucletmycea;Fungi;Dikarya;Ascomycota;Pezizomycotina;uncultured;
ASV1313	0	0	0	0	1	0	0	0	0	0	0	1	0	0	0	1	0	1	0	0	0	0	1	3	7	4	0	0	0	Eukaryota;Amorphea;Obazoa;Opisthokonta;Nucletmycea;Fungi;Dikarya;Basidiomycota;Agaricomycotina;Agaricomycetes;Agaricales;Tricholomataceae;Pseudolaccaria;
ASV965	2	0	0	0	0	0	0	0	0	0	0	0	0	0	0	0	1	0	2	0	0	1	1	14	15	2	0	0	7	Eukaryota;SAR;Alveolata;Ciliophora;Intramacronucleata;Spirotrichea;Hypotrichia;
ASV1444	2	0	0	0	0	0	0	0	0	0	0	0	0	0	5	0	3	2	0	0	0	1	3	0	0	1	0	0	3	Eukaryota;SAR;Rhizaria;Cercozoa;Cercomonadidae;Cercomonas;
ASV1078	27	2	0	0	0	0	0	0	0	0	0	0	0	0	0	0	1	0	0	0	0	1	0	3	0	0	0	0	3	Eukaryota;Amorphea;Obazoa;Opisthokonta;Nucletmycea;Fungi;Dikarya;Basidiomycota;Pucciniomycotina;Pucciniomycetes;
ASV1132	0	0	0	0	0	0	0	0	0	0	0	7	0	0	0	0	0	0	0	0	0	9	0	1	0	1	0	14	1	Eukaryota;Amorphea;Obazoa;Opisthokonta;Nucletmycea;Fungi;Dikarya;Basidiomycota;Ustilaginomycotina;Exobasidiomycetes;Exobasidiales;Brachybasidiaceae;
ASV1584	0	0	0	0	0	15	0	0	0	0	0	0	0	0	0	0	0	0	2	0	0	0	0	0	0	0	0	0	0	Eukaryota;Amorphea;Obazoa;Opisthokonta;Nucletmycea;Fungi;Chytridiomycota;Incertae Sedis;Chytridiomycetes;Spizellomycetales;uncultured;
ASV399	5	0	0	0	0	1	0	0	0	0	0	0	0	0	28	1	27	6	6	0	0	9	20	8	9	19	0	1	6	Eukaryota;Amorphea;Obazoa;Opisthokonta;Nucletmycea;Fungi;Dikarya;Ascomycota;Pezizomycotina;Eurotiomycetes;Chaetothyriales;Trichomeriaceae;uncultured;
ASV656	5	0	1	0	0	0	0	0	0	0	0	1	0	0	13	5	8	19	1	0	0	4	11	1	0	2	0	1	2	Eukaryota;Amorphea;Obazoa;Opisthokonta;Nucletmycea;Fungi;Dikarya;Ascomycota;Pezizomycotina;Sordariomycetes;Incertae Sedis;Incertae Sedis;Xylochrysis;
ASV1222	0	0	0	0	0	0	0	0	0	0	0	0	0	0	1	0	0	1	1	0	0	0	22	0	0	2	0	0	3	Eukaryota;Amorphea;Obazoa;Opisthokonta;Nucletmycea;Fungi;Cryptomycota;LKM11;
ASV316	1	0	0	0	3	0	0	0	0	0	0	2	1	0	48	0	8	34	20	0	0	10	13	24	10	4	0	0	12	Eukaryota;SAR;Alveolata;Ciliophora;Intramacronucleata;Conthreep;Colpodea;Colpodida;
ASV491	0	0	0	0	0	0	0	0	0	0	1	1	0	0	0	0	0	0	19	0	0	2	2	37	40	3	2	0	2	Eukaryota;SAR;Alveolata;Ciliophora;Intramacronucleata;Litostomatea;Haptoria;
ASV1709	0	0	0	0	0	0	0	0	0	0	0	0	0	0	3	0	1	1	1	0	0	1	0	1	0	0	0	0	1	Eukaryota;SAR;Stramenopiles;Ochrophyta;Chrysophyceae;Ochromonadales;Paraphysomonas;
ASV1719	0	0	0	0	0	0	0	0	0	0	0	0	0	0	0	0	1	0	2	0	0	0	0	10	0	0	0	0	0	Eukaryota;Amorphea;Obazoa;Opisthokonta;Nucletmycea;Fungi;Chytridiomycota;Incertae Sedis;Chytridiomycetes;Lobulomycetales;Lobulomycetaceae;
ASV1726	0	0	0	0	0	0	0	0	0	0	0	0	0	0	0	0	0	0	2	0	0	3	1	3	0	2	0	0	2	Eukaryota;SAR;Alveolata;Ciliophora;Intramacronucleata;Conthreep;Colpodea;Colpodida;Kalometopia;
ASV1731	0	0	0	0	0	1	0	0	0	0	0	0	0	0	0	0	0	0	0	0	0	0	2	0	0	4	0	0	0	Eukaryota;Amorphea;Obazoa;Opisthokonta;Nucletmycea;Fungi;Dikarya;Basidiomycota;Pucciniomycotina;Atractiellomycetes;Atractiellales;Atractiella;
ASV655	3	0	5	0	0	0	0	0	0	0	0	0	0	0	0	0	0	1	0	0	0	0	0	69	0	0	0	0	0	Eukaryota;Amorphea;Obazoa;Opisthokonta;Nucletmycea;Fungi;Mucoromycota;Glomeromycotina;Glomeromycetes;Glomerales;Glomeraceae;Rhizophagus;
ASV1127	2	0	6	0	0	10	0	0	0	0	0	0	0	0	0	0	0	0	4	0	0	2	1	10	0	0	0	0	0	Eukaryota;SAR;Alveolata;Ciliophora;Intramacronucleata;Litostomatea;Haptoria;Spathidium;
ASV362	2	6	2	0	0	7	0	0	0	0	0	0	0	0	0	5	16	4	22	0	0	20	23	23	0	9	0	10	14	Eukaryota;SAR;Alveolata;Apicomplexa;Conoidasida;Gregarinasina;Eugregarinorida;Elev-18S-1089;
ASV1413	0	0	0	0	0	0	0	0	0	0	0	0	0	0	1	0	1	1	6	0	0	1	1	9	0	0	0	0	2	Eukaryota;SAR;Rhizaria;Cercozoa;
ASV1422	2	0	3	0	0	0	0	0	0	0	0	0	0	0	0	0	1	1	2	0	0	0	0	13	0	0	0	0	0	Eukaryota;Amorphea;Obazoa;Opisthokonta;Nucletmycea;Fungi;Chytridiomycota;Incertae Sedis;Chytridiomycetes;Rhizophydiales;uncultured;
ASV1432	0	0	0	0	0	0	0	0	0	0	0	0	0	0	0	0	0	0	0	0	0	0	0	3	19	0	0	0	0	Eukaryota;SAR;Stramenopiles;Hyphochytriomycetes;Hyphochytriales;Hyphochytrium;
ASV369	7	0	1	0	7	3	0	0	0	0	0	0	0	0	7	0	20	3	7	0	1	12	17	11	47	1	0	1	18	Eukaryota;Amorphea;Obazoa;Opisthokonta;Nucletmycea;Fungi;Chytridiomycota;Incertae Sedis;Chytridiomycetes;uncultured;
ASV273	11	0	9	0	0	40	0	0	0	0	0	0	1	0	0	0	3	5	9	0	0	0	0	144	0	1	0	0	0	Eukaryota;SAR;Alveolata;Ciliophora;Intramacronucleata;Conthreep;Oligohymenophorea;Peritrichia;
ASV1203	2	0	0	0	0	2	0	0	0	0	0	0	0	0	0	0	1	0	7	0	0	3	3	5	0	3	0	0	5	Eukaryota;Amorphea;Amoebozoa;uncultured;
ASV62	81	7	10	0	17	8	0	0	0	0	6	3	0	34	65	7	55	122	39	0	1	371	84	55	29	35	7	12	147	Eukaryota;Amorphea;Obazoa;Opisthokonta;Nucletmycea;Fungi;Dikarya;Ascomycota;Pezizomycotina;Dothideomycetes;Pleosporales;Torula;
ASV647	4	0	6	0	0	0	0	0	0	0	0	0	0	0	2	0	5	0	4	0	0	0	0	12	32	15	0	0	0	Eukaryota;SAR;Alveolata;Protalveolata;Syndiniales;Syndiniales Group II;
ASV589	0	0	0	0	0	0	0	0	0	0	0	0	0	0	0	0	1	0	16	0	0	0	0	49	12	0	0	0	11	Eukaryota;SAR;Alveolata;Ciliophora;Intramacronucleata;Litostomatea;Haptoria;
ASV32	0	4	0	0	1	1	0	0	0	0	0	0	2	0	1011	2	12	474	1	0	0	0	143	1	450	9	0	6	25	Eukaryota;Amorphea;Obazoa;Opisthokonta;Nucletmycea;Fungi;Dikarya;Basidiomycota;Agaricomycotina;Agaricomycetes;Agaricales;Tulostoma;
ASV1550	0	0	0	0	0	1	0	0	0	0	0	0	0	0	1	0	3	2	0	0	0	4	2	0	0	0	0	0	2	Eukaryota;Amorphea;Obazoa;Opisthokonta;Nucletmycea;Nucleariidae and Fonticula group;Nucleariidae;Nuclearia;
ASV698	0	0	2	0	6	13	0	0	0	0	0	1	0	0	6	2	2	1	7	0	0	0	2	0	8	4	15	0	1	Eukaryota;Amorphea;Obazoa;Opisthokonta;Nucletmycea;Fungi;Dikarya;Basidiomycota;Agaricomycotina;Agaricomycetes;Corticiales;Corticiaceae;Hyphodontia;
ASV699	1	0	0	0	0	0	0	0	0	0	0	0	0	0	30	0	1	19	0	0	0	3	4	0	0	1	0	0	0	Eukaryota;SAR;Rhizaria;Cercozoa;Imbricatea;Silicofilosea;Euglyphida;Euglyphidae;Euglypha;
ASV880	0	0	0	0	0	0	0	0	0	0	0	0	0	0	8	0	1	20	2	0	0	0	3	1	15	0	0	0	4	Eukaryota;SAR;Alveolata;Ciliophora;Intramacronucleata;Spirotrichea;Hypotrichia;
ASV671	8	0	7	0	0	8	0	0	0	0	0	0	0	0	3	0	6	1	5	0	0	5	4	8	7	2	0	0	9	Eukaryota;SAR;Rhizaria;Cercozoa;Cercomonadidae;
ASV296	6	1	0	0	0	0	0	0	0	0	0	2	0	1	5	1	14	1	1	0	0	2	18	5	125	0	0	3	4	Eukaryota;Amorphea;Obazoa;Opisthokonta;Nucletmycea;Fungi;Dikarya;Ascomycota;Pezizomycotina;Sordariomycetes;Diaporthales;Cryphonectriaceae;Cryphonectria-Endothia complex;
ASV1038	0	0	0	0	0	2	0	0	0	0	0	0	0	0	0	1	1	4	1	0	0	1	0	2	9	0	0	0	18	Eukaryota;SAR;Alveolata;Ciliophora;Intramacronucleata;Litostomatea;Haptoria;
ASV869	0	3	0	0	0	1	0	0	0	0	0	1	0	0	0	0	0	17	2	0	0	4	7	2	0	0	0	2	11	Eukaryota;SAR;Rhizaria;Cercozoa;Imbricatea;Silicofilosea;Thaumatomonadida;Peregriniidae;
ASV529	0	0	0	0	0	1	0	0	0	0	0	1	0	0	1	13	9	1	10	0	0	14	13	4	0	4	5	8	5	Eukaryota;Amorphea;Obazoa;Opisthokonta;Nucletmycea;Fungi;Dikarya;Ascomycota;Pezizomycotina;Eurotiomycetes;Chaetothyriales;uncultured;
ASV143	7	3	7	0	0	12	0	0	0	0	2	0	0	16	60	7	28	31	14	0	4	21	29	34	138	12	1	2	26	Eukaryota;Amorphea;Obazoa;Opisthokonta;Nucletmycea;Fungi;Dikarya;Ascomycota;Pezizomycotina;Orbiliomycetes;Orbiliales;Orbiliaceae;Orbilia;
ASV1387	2	0	0	0	0	1	0	0	0	0	0	0	0	0	0	2	1	2	8	0	0	0	1	3	0	2	0	0	1	Eukaryota;SAR;Rhizaria;Cercozoa;Glissomonadida;Bodomorpha;
ASV516	6	5	1	0	8	1	0	0	0	0	0	0	0	36	4	0	4	2	2	0	0	1	0	23	10	0	0	0	3	Eukaryota;Amorphea;Obazoa;Opisthokonta;Nucletmycea;Fungi;Mucoromycota;Mucoromycotina;Incertae Sedis;Endogonales;Endogonaceae;Endogone;
ASV78	229	2	17	0	2	2	0	0	0	0	0	0	1	0	86	52	74	157	18	1	0	27	67	43	56	46	36	10	24	Eukaryota;Amorphea;Obazoa;Opisthokonta;Nucletmycea;Fungi;Dikarya;Ascomycota;Pezizomycotina;Dothideomycetes;Botryosphaeriales;Botryosphaeriaceae;Lasiodiplodia;
ASV1031	1	0	0	0	0	0	0	0	0	0	0	0	0	0	0	0	4	10	9	0	0	5	6	0	0	2	0	0	5	Eukaryota;Amorphea;Amoebozoa;uncultured;
ASV1266	0	0	0	0	0	0	0	0	0	0	0	0	1	0	0	0	18	0	1	0	0	0	0	0	0	0	0	0	3	Eukaryota;SAR;Alveolata;Apicomplexa;Conoidasida;Gregarinasina;Eugregarinorida;D3P05A02;
ASV263	9	1	0	0	0	2	0	0	0	0	0	0	0	0	24	0	31	0	12	0	0	52	4	25	29	14	0	1	3	Eukaryota;Amorphea;Obazoa;Opisthokonta;Nucletmycea;Fungi;Dikarya;Ascomycota;Pezizomycotina;Dothideomycetes;Capnodiales;Capnodiaceae;Leptoxyphium;
ASV95	16	1	2	0	13	10	0	0	0	0	0	2	0	0	84	16	60	42	58	0	0	109	71	33	126	56	9	5	58	Eukaryota;SAR;Alveolata;Ciliophora;Intramacronucleata;Conthreep;Colpodea;Colpodida;
ASV459	1	7	0	0	5	1	0	0	0	0	0	1	0	0	3	4	4	9	16	0	0	1	3	20	0	16	0	17	8	Eukaryota;SAR;Stramenopiles;Ochrophyta;Chrysophyceae;Chromulinales;JBNA46;
ASV713	0	0	0	0	0	0	0	0	0	0	0	1	0	0	4	1	0	58	0	1	0	0	0	2	0	1	0	0	0	Eukaryota;SAR;Rhizaria;Cercozoa;Imbricatea;Silicofilosea;Euglyphida;Euglyphidae;Euglypha;
ASV359	10	0	19	0	0	5	0	0	0	0	0	2	0	57	2	1	3	9	3	0	0	4	14	16	10	1	0	0	6	Eukaryota;Amorphea;Amoebozoa;Tubulinea;Leptomyxida;
ASV57	13	3	1	1	0	0	0	0	0	5	1	7	0	1	171	142	109	9	2	0	0	31	15	5	232	24	533	51	8	Eukaryota;Amorphea;Obazoa;Opisthokonta;Nucletmycea;Fungi;Dikarya;Basidiomycota;Agaricomycotina;Agaricomycetes;Agaricales;Omphalotaceae;Gymnopus;
ASV208	10	1	6	0	5	7	0	0	0	0	0	0	0	0	37	1	37	2	17	0	0	18	42	40	51	2	1	0	42	Eukaryota;Amorphea;Obazoa;Opisthokonta;Nucletmycea;Fungi;Dikarya;Ascomycota;Pezizomycotina;Sordariomycetes;Microascales;Halosphaeriaceae;Cirrenalia;
ASV407	1	2	0	0	0	0	0	0	0	0	0	0	0	25	1	10	0	3	0	0	0	5	1	27	0	5	1	0	9	Eukaryota;Amorphea;Obazoa;Opisthokonta;Nucletmycea;Fungi;Dikarya;Ascomycota;Pezizomycotina;Dothideomycetes;Incertae Sedis;
ASV1255	5	0	1	0	0	7	0	0	0	0	0	0	0	0	0	0	0	1	4	0	0	1	0	0	0	1	0	0	9	Eukaryota;SAR;Alveolata;Ciliophora;Intramacronucleata;Litostomatea;Haptoria;uncultured;
ASV324	1	0	11	0	0	0	0	0	0	0	0	1	0	0	0	1	0	0	7	0	0	5	1	153	0	4	0	0	0	Eukaryota;SAR;Rhizaria;Cercozoa;Thecofilosea;uncultured;
ASV737	15	0	16	0	0	0	0	0	0	0	0	0	0	0	1	2	3	2	10	0	0	3	0	7	6	1	0	0	2	Eukaryota;Cryptophyceae;Cryptomonadales;Cryptomonas;
ASV663	2	6	0	0	4	5	0	0	0	0	31	1	0	0	4	0	5	4	2	0	0	2	6	2	0	0	0	0	3	Eukaryota;Amorphea;Obazoa;Opisthokonta;Nucletmycea;Fungi;Dikarya;Ascomycota;Pezizomycotina;Arthoniomycetes;Arthoniales;Roccellaceae;Lecanactis;
ASV602	4	0	0	0	0	0	0	0	0	0	0	0	0	0	1	0	3	4	0	0	0	0	0	0	0	3	1	0	8	Eukaryota;Amorphea;Obazoa;Opisthokonta;Nucletmycea;Fungi;Mucoromycota;Glomeromycotina;Glomeromycetes;Glomerales;Glomeraceae;Rhizophagus;
ASV267	2	0	0	0	6	0	0	0	0	0	0	0	1	1	28	1	9	11	59	0	0	9	29	6	0	18	1	0	54	Eukaryota;SAR;Alveolata;Ciliophora;Intramacronucleata;Conthreep;Colpodea;uncultured;
ASV943	0	0	0	0	0	0	0	0	0	0	0	0	0	0	16	0	5	7	4	0	0	2	4	0	0	2	0	0	6	Eukaryota;Amorphea;Obazoa;Opisthokonta;Holozoa;Choanozoa;Choanoflagellata;Choanoflagellida;Craspedida;Salpingoecidae;
ASV478	0	7	9	0	0	0	0	0	0	0	0	2	0	0	0	27	16	0	4	0	0	6	3	9	0	2	10	9	6	Eukaryota;Amorphea;Obazoa;Opisthokonta;Nucletmycea;Fungi;Dikarya;Ascomycota;Pezizomycotina;Dothideomycetes;Incertae Sedis;Incertae Sedis;Scolecobasidium;
ASV334	12	0	1	0	0	2	0	0	0	0	0	0	0	0	70	0	28	14	19	0	0	15	4	1	6	3	0	0	12	Eukaryota;Amorphea;Obazoa;Opisthokonta;Nucletmycea;Fungi;Chytridiomycota;Incertae Sedis;Monoblepharidomycetes;Monoblepharidales;Gonapodyaceae;Gonapodya;
ASV397	16	0	3	0	0	2	0	0	0	0	0	0	0	0	54	0	23	2	13	0	0	5	1	25	0	4	0	0	5	Eukaryota;SAR;Alveolata;Ciliophora;Intramacronucleata;Conthreep;Oligohymenophorea;Peritrichia;Vorticella;
ASV23	84	28	18	0	15	135	1	0	0	0	74	25	0	61	429	56	239	171	218	0	0	177	199	151	103	202	12	86	197	Eukaryota;Amorphea;Obazoa;Opisthokonta;Nucletmycea;Fungi;Dikarya;Ascomycota;Pezizomycotina;Eurotiomycetes;Chaetothyriales;Herpotrichiellaceae;uncultured;
ASV1065	1	0	0	0	0	0	0	0	0	0	0	0	0	0	0	0	0	1	6	0	0	0	0	8	8	2	0	0	12	Eukaryota;SAR;Alveolata;Ciliophora;Intramacronucleata;Litostomatea;Haptoria;Pseudomonilicaryon;
ASV1498	0	0	0	0	0	0	0	0	0	0	0	0	0	0	3	0	0	7	2	0	0	1	0	0	0	0	0	0	7	Eukaryota;SAR;Alveolata;Ciliophora;Intramacronucleata;Conthreep;Oligohymenophorea;Hymenostomatia;Tetrahymena;
ASV1855	0	0	0	0	0	6	0	0	0	0	0	0	0	0	1	1	0	0	2	0	0	0	0	0	0	0	0	0	0	Eukaryota;Amorphea;Obazoa;Opisthokonta;Nucletmycea;Fungi;Zoopagomycota;Kickxellomycotina;Incertae Sedis;Kickxellales;Kickxellaceae;Mycoemilia;
ASV1872	5	0	0	0	0	0	0	0	0	0	0	0	0	0	0	0	0	0	2	0	0	0	0	2	0	0	1	0	0	Eukaryota;SAR;Alveolata;Ciliophora;Intramacronucleata;Litostomatea;Haptoria;
ASV2075	0	0	0	0	0	0	0	0	0	0	0	0	0	0	5	0	0	0	0	0	0	0	0	0	0	0	0	0	0	Eukaryota;SAR;Stramenopiles;Bicosoecida;
ASV2079	1	0	0	0	0	0	0	0	0	0	0	0	0	0	1	0	0	0	0	0	0	2	0	0	1	0	0	0	0	Eukaryota;Amorphea;Amoebozoa;Tubulinea;Euamoebida;
ASV2099	0	0	0	0	0	0	0	0	0	0	0	0	0	0	0	0	0	0	3	0	0	0	2	0	0	0	0	0	0	Eukaryota;SAR;Alveolata;Ciliophora;Intramacronucleata;Conthreep;Prostomatea;Cryptocaryon;
ASV2103	0	0	0	0	0	0	0	0	0	0	0	0	0	0	0	0	0	0	1	0	0	0	0	0	0	0	0	0	4	Eukaryota;SAR;Rhizaria;Cercozoa;Vampyrellidae;uncultured;
ASV2104	0	0	0	0	0	0	0	0	0	0	0	0	0	0	0	0	0	0	1	0	0	0	2	0	0	0	0	0	1	Eukaryota;SAR;Rhizaria;Cercozoa;uncultured;
ASV2109	1	0	4	0	0	0	0	0	0	0	0	0	0	0	0	0	0	0	0	0	0	0	0	0	0	0	0	0	0	Eukaryota;Archaeplastida;Chloroplastida;Charophyta;Phragmoplastophyta;Zygnematophyceae;Zygnematales;Netrium;
ASV2116	0	0	0	0	0	0	0	0	0	0	0	0	0	0	0	0	0	0	0	0	0	0	0	5	0	0	0	0	0	Eukaryota;SAR;Stramenopiles;Ochrophyta;Chrysophyceae;P34.45;
ASV370	0	3	0	0	0	0	0	0	0	0	0	0	0	0	9	7	0	2	4	0	0	10	5	0	111	1	4	0	6	Eukaryota;SAR;Alveolata;Ciliophora;Intramacronucleata;Conthreep;Colpodea;Platyophryida;Platyophrya;
ASV817	2	0	0	0	0	0	0	0	0	0	0	0	0	0	5	0	3	3	1	0	0	3	1	1	0	2	0	0	38	Eukaryota;Amorphea;Obazoa;Opisthokonta;Nucletmycea;Fungi;Dikarya;Ascomycota;Pezizomycotina;Eurotiomycetes;Chaetothyriales;Herpotrichiellaceae;Capronia;
ASV148	21	17	74	0	20	6	0	0	0	0	0	9	0	22	43	25	14	3	0	0	0	12	43	38	33	10	4	2	90	Eukaryota;Amorphea;Obazoa;Opisthokonta;Nucletmycea;Fungi;Dikarya;Basidiomycota;Agaricomycotina;Agaricomycetes;Agaricales;Entolomataceae;Richoniella;
ASV651	0	0	0	0	0	0	0	0	0	0	0	0	0	0	27	0	5	10	7	0	0	1	4	5	0	7	0	0	10	Eukaryota;SAR;Rhizaria;Cercozoa;Incertae Sedis;Kraken;
ASV807	0	0	0	0	0	0	0	0	0	0	0	0	0	0	32	0	2	5	3	0	0	4	1	0	12	0	0	0	0	Eukaryota;Amorphea;Obazoa;Opisthokonta;Nucletmycea;Fungi;Zoopagomycota;Zoopagomycotina;Incertae Sedis;Zoopagales;
ASV531	1	0	2	0	0	0	0	0	0	0	0	0	0	0	36	0	12	0	8	0	0	3	2	25	0	0	0	0	11	Eukaryota;Amorphea;Obazoa;Opisthokonta;Nucletmycea;Fungi;Dikarya;Ascomycota;Pezizomycotina;Dothideomycetes;Incertae Sedis;Incertae Sedis;Heliocephala;
ASV924	0	0	0	0	0	0	0	0	0	0	0	0	0	0	4	0	0	16	5	0	0	2	3	0	19	0	0	0	1	Eukaryota;SAR;Rhizaria;Cercozoa;Imbricatea;Silicofilosea;Euglyphida;Incertae Sedis;Trachelocorythion;
ASV453	4	0	0	0	0	1	0	0	0	0	0	0	0	0	11	12	1	3	0	0	0	4	21	54	1	0	2	0	1	Eukaryota;Amorphea;Obazoa;Opisthokonta;Nucletmycea;Fungi;Dikarya;Ascomycota;Pezizomycotina;Sordariomycetes;
ASV1045	3	0	0	0	0	0	0	0	0	0	0	0	0	0	22	1	0	2	2	0	0	2	3	0	0	0	0	0	0	Eukaryota;SAR;Rhizaria;Cercozoa;Vampyrellidae;uncultured;
ASV90	225	5	1	0	1	4	0	0	0	0	1	0	0	1	25	13	28	262	12	0	3	12	25	63	58	9	7	0	46	Eukaryota;Amorphea;Obazoa;Opisthokonta;Nucletmycea;Fungi;Dikarya;Basidiomycota;Agaricomycotina;Agaricomycetes;Corticiales;Corticiaceae;Laetisaria;
ASV299	12	0	1	0	1	1	0	0	0	0	0	0	0	0	8	28	30	7	2	0	0	4	33	19	19	12	1	6	24	Eukaryota;Amorphea;Obazoa;Opisthokonta;Nucletmycea;Fungi;Dikarya;Ascomycota;Pezizomycotina;Sordariomycetes;Glomerellales;Glomerellaceae;Colletotrichum;
ASV576	6	0	5	0	0	4	0	0	0	0	0	1	0	0	7	2	5	4	14	0	0	3	1	4	0	7	0	5	15	Eukaryota;SAR;Rhizaria;Cercozoa;Cercomonadidae;Eocercomonas;
ASV313	1	0	0	0	0	0	0	0	0	0	0	0	1	0	75	0	0	120	0	0	0	0	1	0	0	1	0	0	5	Eukaryota;Amorphea;Obazoa;Opisthokonta;Nucletmycea;Fungi;Dikarya;Ascomycota;Pezizomycotina;Sordariomycetes;Glomerellales;Glomerellaceae;Colletotrichum;
ASV61	28	14	2	0	21	46	0	0	0	0	0	4	2	2	3	79	22	54	29	0	0	8	13	654	43	47	124	12	9	Eukaryota;Amorphea;Obazoa;Opisthokonta;Nucletmycea;Fungi;Dikarya;Basidiomycota;Agaricomycotina;Agaricomycetes;Agaricales;Entolomataceae;Richoniella;
ASV1103	0	0	0	0	0	0	0	0	0	36	0	0	0	0	0	0	0	1	0	0	0	0	0	0	0	0	0	0	0	Eukaryota;Amorphea;Obazoa;Opisthokonta;Nucletmycea;Fungi;Dikarya;Basidiomycota;Pucciniomycotina;Cystobasidiomycetes;Incertae Sedis;Incertae Sedis;Buckleyzyma;
ASV206	11	1	1	0	0	53	0	0	0	0	0	4	0	206	4	1	3	1	5	0	0	1	1	4	0	8	0	14	9	Eukaryota;Amorphea;Obazoa;Opisthokonta;Nucletmycea;Fungi;Dikarya;Basidiomycota;Agaricomycotina;Agaricomycetes;
ASV435	7	0	0	0	0	1	0	0	0	0	0	0	0	0	20	0	4	10	13	0	0	18	20	2	18	2	0	1	17	Eukaryota;Amorphea;Amoebozoa;Incertae Sedis;Ischnamoeba;
ASV1205	0	0	0	0	6	1	0	0	0	0	0	0	0	0	0	0	1	12	0	0	0	0	1	7	0	0	0	2	1	Eukaryota;SAR;Alveolata;Ciliophora;Postciliodesmatophora;Heterotrichea;Blepharisma;
ASV1633	1	1	0	0	0	3	0	0	0	0	0	0	0	0	0	0	1	0	1	0	0	0	0	7	0	0	0	2	0	Eukaryota;Amorphea;Obazoa;Opisthokonta;Nucletmycea;Fungi;Chytridiomycota;Incertae Sedis;Chytridiomycetes;Lobulomycetales;Lobulomycetaceae;
ASV1634	0	0	0	0	0	0	0	0	0	0	0	0	0	0	0	0	1	0	2	0	0	0	0	0	0	0	0	0	13	Eukaryota;Amorphea;Amoebozoa;Tubulinea;Leptomyxida;
ASV1639	0	0	0	0	0	0	0	0	0	0	0	0	0	0	0	0	0	0	4	0	0	0	0	12	0	0	0	0	0	Eukaryota;SAR;Rhizaria;Cercozoa;uncultured;
ASV1645	0	0	0	0	0	0	0	0	0	0	0	0	0	0	0	0	0	0	0	0	0	0	0	16	0	0	0	0	0	Eukaryota;Amorphea;Obazoa;Opisthokonta;Nucletmycea;Fungi;Mucoromycota;Mucoromycotina;Incertae Sedis;Endogonales;Endogonaceae;Endogone;
ASV960	0	0	1	0	0	0	0	0	0	0	0	0	0	0	8	2	5	6	7	0	0	6	6	0	0	1	0	0	1	Eukaryota;Amorphea;Amoebozoa;Centrohelida;H1-10;
ASV633	0	0	0	0	0	0	0	0	0	0	0	0	0	0	0	0	6	23	2	0	0	3	1	0	16	0	0	0	33	Eukaryota;SAR;Alveolata;Ciliophora;Intramacronucleata;Spirotrichea;Hypotrichia;Urosoma;
ASV185	13	0	1	0	0	8	0	0	0	0	0	0	0	0	47	0	5	29	40	0	0	39	76	15	16	0	0	0	59	Eukaryota;Amorphea;Obazoa;Opisthokonta;Nucletmycea;Fungi;Dikarya;Ascomycota;Pezizomycotina;Sordariomycetes;Coniochaetales;Coniochaetaceae;Coniochaeta;
ASV769	1	0	3	0	4	3	0	0	0	0	0	1	0	0	2	0	4	7	10	0	0	2	3	11	0	5	0	3	2	Eukaryota;SAR;Stramenopiles;Bicosoecida;Paramonas;
ASV586	0	19	0	0	0	0	0	0	0	0	0	0	0	0	18	2	2	16	6	0	0	6	2	4	0	11	0	1	4	Eukaryota;Amorphea;Obazoa;Opisthokonta;Nucletmycea;Fungi;Dikarya;Ascomycota;Pezizomycotina;Eurotiomycetes;Chaetothyriales;Trichomeriaceae;Bradymyces;
ASV389	3	1	17	0	0	6	0	0	0	0	0	0	0	0	1	0	24	0	5	0	0	6	3	14	68	0	0	6	5	Eukaryota;Amorphea;Obazoa;Opisthokonta;Nucletmycea;Fungi;Dikarya;Ascomycota;Pezizomycotina;Sordariomycetes;Glomerellales;Glomerellaceae;Colletotrichum;
ASV1447	1	0	0	0	0	0	0	0	0	0	0	0	0	0	1	0	2	2	6	0	0	2	3	1	0	1	0	2	1	Eukaryota;SAR;Rhizaria;Cercozoa;Glissomonadida;Proleptomonas;
ASV1456	0	0	0	0	1	2	0	0	0	0	0	0	0	0	0	0	0	5	3	0	0	0	0	6	0	3	0	0	0	Eukaryota;SAR;Alveolata;Ciliophora;Postciliodesmatophora;Heterotrichea;Blepharisma;
ASV1458	1	0	1	0	0	0	0	0	0	0	0	0	0	0	0	0	0	0	3	0	0	0	0	13	0	3	0	0	1	Eukaryota;SAR;Stramenopiles;Ochrophyta;Chrysophyceae;Ochromonadales;Ochromonas;
ASV1825	0	0	0	0	0	0	0	0	0	0	0	0	0	0	0	1	0	0	0	0	0	0	1	0	0	0	9	0	0	Eukaryota;Amorphea;Obazoa;Opisthokonta;Nucletmycea;Fungi;Dikarya;Ascomycota;Pezizomycotina;Eurotiomycetes;Chaetothyriales;uncultured;
ASV1827	0	0	0	0	0	0	0	0	0	0	0	0	0	0	0	1	0	0	0	0	0	0	0	0	0	0	0	1	0	Eukaryota;
ASV1834	0	0	0	0	0	0	0	0	0	0	0	0	0	0	0	0	0	2	0	0	0	0	0	8	0	0	0	0	0	Eukaryota;SAR;Alveolata;Ciliophora;Intramacronucleata;Spirotrichea;Euplotia;Euplotes;
ASV196	18	3	4	0	14	1	0	0	0	1	0	2	0	68	11	7	8	5	20	0	0	16	6	29	70	19	0	3	32	Eukaryota;SAR;Rhizaria;Cercozoa;Imbricatea;Spongomonadida;Spongomonas;
ASV388	5	0	6	0	0	45	0	0	0	0	0	0	0	0	2	0	6	1	60	0	0	1	7	0	0	12	0	9	1	Eukaryota;Amorphea;Obazoa;Opisthokonta;Nucletmycea;Fungi;Cryptomycota;LKM11;
ASV1291	0	0	0	0	0	0	0	0	0	0	0	0	0	0	0	0	7	0	2	0	0	1	0	0	0	0	0	0	0	Eukaryota;SAR;Alveolata;Apicomplexa;Conoidasida;Gregarinasina;Eugregarinorida;Stylocephalus;
ASV1298	0	0	0	0	0	1	0	0	0	0	0	0	0	0	0	0	0	0	0	0	0	0	1	25	0	1	0	0	0	Eukaryota;Amorphea;Obazoa;Opisthokonta;Nucletmycea;Fungi;Cryptomycota;LKM11;
ASV715	2	0	11	0	0	3	0	0	0	0	0	0	0	0	3	0	2	0	26	0	0	0	0	16	0	0	0	0	10	Eukaryota;SAR;Alveolata;Apicomplexa;Conoidasida;Gregarinasina;Eugregarinorida;D3P05A02;
ASV716	2	0	0	0	0	0	0	0	0	0	0	0	0	0	2	0	4	5	19	0	0	7	16	1	0	2	0	0	10	Eukaryota;SAR;Alveolata;Ciliophora;Intramacronucleata;Conthreep;Colpodea;Colpodida;Maryna;
ASV485	5	0	5	0	0	1	0	0	0	0	0	1	0	0	13	1	0	8	0	0	0	19	12	30	10	3	0	0	4	Eukaryota;SAR;Alveolata;Ciliophora;Intramacronucleata;Spirotrichea;Hypotrichia;Uroleptus;
ASV1004	0	0	2	0	0	0	0	0	0	0	0	0	0	0	2	2	5	6	7	0	0	3	1	0	0	13	0	0	2	Eukaryota;SAR;Stramenopiles;Ochrophyta;Chrysophyceae;P34.45;
ASV1590	0	0	0	0	0	0	0	0	0	0	0	0	1	0	0	2	0	6	0	0	0	0	0	0	0	0	6	2	0	Eukaryota;Amorphea;Obazoa;Opisthokonta;Nucletmycea;Fungi;Dikarya;Basidiomycota;Ustilaginomycotina;Malasseziomycetes;Malasseziales;Malasseziaceae;Malassezia;
ASV1607	0	0	2	0	0	0	0	0	0	0	0	0	0	0	0	0	0	2	3	0	0	0	0	1	0	0	0	0	8	Eukaryota;SAR;Alveolata;Ciliophora;Intramacronucleata;Spirotrichea;Oxytrichidae;
ASV1611	4	0	2	0	0	4	0	0	0	0	0	0	0	0	0	0	0	0	5	0	0	0	1	0	0	0	0	0	1	Eukaryota;Amorphea;Amoebozoa;Incertae Sedis;Ischnamoeba;
ASV1614	0	0	0	0	0	0	0	0	0	0	0	0	0	0	0	0	0	0	0	0	0	0	1	0	15	1	0	0	0	Eukaryota;SAR;Rhizaria;Cercozoa;Vampyrellidae;uncultured;
ASV868	13	8	6	0	0	5	0	0	0	0	0	1	0	0	11	3	0	2	0	0	0	1	0	4	0	0	0	1	0	Eukaryota;Amorphea;Obazoa;Opisthokonta;Nucletmycea;Fungi;Dikarya;Ascomycota;Pezizomycotina;Sordariomycetes;Glomerellales;Glomerellaceae;Colletotrichum;
ASV1077	0	0	0	0	0	0	0	0	0	0	0	0	0	0	0	1	1	1	3	0	0	1	0	0	0	0	7	0	0	Eukaryota;Amorphea;Obazoa;Opisthokonta;Nucletmycea;Fungi;Dikarya;Ascomycota;Pezizomycotina;Dothideomycetes;Incertae Sedis;Incertae Sedis;Pseudosigmoidea;
ASV290	0	0	0	0	0	2	0	0	0	0	0	1	0	0	20	5	42	23	4	0	0	27	16	7	6	38	3	0	22	Eukaryota;Amorphea;Obazoa;Opisthokonta;Nucletmycea;Fungi;Dikarya;Ascomycota;Pezizomycotina;Sordariomycetes;Hypocreales;Incertae Sedis;Emericellopsis;
ASV565	7	1	10	0	3	1	0	0	0	0	0	1	0	0	15	1	3	3	30	0	0	7	3	6	0	0	0	2	4	Eukaryota;SAR;Rhizaria;Cercozoa;Imbricatea;Silicofilosea;Euglyphida;Euglyphidae;Euglypha;
ASV658	4	3	1	0	0	20	0	0	0	0	0	0	0	0	9	2	3	1	5	0	0	3	1	14	0	0	0	10	4	Eukaryota;Amorphea;Obazoa;Opisthokonta;Nucletmycea;Fungi;Dikarya;Ascomycota;Pezizomycotina;Leotiomycetes;Thelebolales;Thelebolaceae;Thelebolus;
ASV1265	10	2	0	0	0	0	0	0	0	0	0	5	0	0	0	1	0	4	0	0	0	0	1	3	0	0	0	0	2	Eukaryota;Amorphea;Obazoa;Opisthokonta;Nucletmycea;Fungi;Dikarya;Ascomycota;Pezizomycotina;Eurotiomycetes;Chaetothyriales;Herpotrichiellaceae;uncultured;
ASV1268	2	0	0	0	0	0	0	0	0	0	0	0	0	0	4	5	3	5	4	0	0	3	1	0	0	0	0	0	1	Eukaryota;SAR;Alveolata;Ciliophora;Intramacronucleata;Conthreep;Nassophorea;uncultured;
ASV1270	0	0	0	0	0	0	0	0	0	0	0	0	0	0	2	0	1	9	1	0	0	1	5	0	0	1	0	0	4	Eukaryota;Amorphea;Amoebozoa;Tubulinea;Leptomyxida;
ASV866	2	1	0	0	0	0	0	0	0	0	0	0	0	0	0	0	0	2	13	0	0	0	0	37	0	0	0	1	1	Eukaryota;Amorphea;Obazoa;Opisthokonta;Nucletmycea;Fungi;Chytridiomycota;Incertae Sedis;Chytridiomycetes;Lobulomycetales;Lobulomycetaceae;uncultured;
ASV1150	0	0	0	0	0	0	0	0	0	0	0	1	0	0	0	16	1	0	8	0	0	0	1	2	0	4	0	0	0	Eukaryota;SAR;Alveolata;Protalveolata;Chromerida;Chromera;
ASV1157	0	1	0	0	0	1	0	0	0	0	0	0	0	0	0	3	0	1	0	0	0	0	0	16	9	3	0	0	1	Eukaryota;Amorphea;Obazoa;Opisthokonta;Nucletmycea;Fungi;Dikarya;Basidiomycota;Agaricomycotina;Tremellomycetes;Tremellales;Bulleribasidiaceae;Vishniacozyma;
ASV694	1	0	0	0	0	1	0	0	0	0	0	0	0	0	31	0	0	12	15	0	0	2	2	6	0	2	0	0	1	Eukaryota;SAR;Rhizaria;Cercozoa;Imbricatea;Silicofilosea;Euglyphida;Trinematidae;Trinema;
ASV585	2	6	2	0	0	5	0	0	0	0	0	1	0	1	9	2	7	4	1	0	0	0	17	0	0	3	27	3	3	Eukaryota;Amorphea;Obazoa;Opisthokonta;Nucletmycea;Fungi;Dikarya;Ascomycota;Pezizomycotina;Dothideomycetes;Stigmatodiscales;Stigmatodiscaceae;uncultured;
ASV247	5	2	0	0	0	0	0	0	0	0	0	1	0	0	4	8	10	0	18	0	0	171	11	1	19	13	0	2	0	Eukaryota;Amorphea;Obazoa;Opisthokonta;Nucletmycea;Fungi;Dikarya;Ascomycota;Pezizomycotina;Dothideomycetes;Stigmatodiscales;Stigmatodiscaceae;uncultured;
ASV100	12	0	4	0	0	9	0	0	0	0	0	1	1	0	86	12	97	23	21	1	0	66	82	48	209	22	7	2	71	Eukaryota;Archaeplastida;Chloroplastida;Charophyta;Phragmoplastophyta;Streptophyta;Embryophyta;Tracheophyta;Spermatophyta;Magnoliophyta;
ASV851	0	8	0	0	0	0	0	0	0	0	0	0	0	0	2	2	0	11	13	0	0	0	2	14	0	4	0	1	0	Eukaryota;SAR;Rhizaria;Cercozoa;Cercomonadidae;uncultured;
ASV454	0	0	4	0	0	2	0	0	0	0	0	0	0	112	0	0	3	0	0	0	0	0	8	0	0	0	0	0	0	Eukaryota;Amorphea;Obazoa;Opisthokonta;Nucletmycea;Fungi;Dikarya;Ascomycota;Pezizomycotina;Sordariomycetes;Hypocreales;Nectriaceae;Fusarium;
ASV581	5	0	0	0	0	0	0	0	0	0	0	0	0	0	19	1	2	2	4	0	0	6	22	2	9	1	0	5	14	Eukaryota;SAR;Alveolata;Ciliophora;Intramacronucleata;Conthreep;Colpodea;Colpodida;
ASV141	26	1	0	0	0	0	0	0	0	0	0	0	0	0	27	3	4	37	0	0	0	9	42	41	9	13	0	1	214	Eukaryota;SAR;Alveolata;Ciliophora;Intramacronucleata;Spirotrichea;Hypotrichia;Urostyla;
ASV1257	0	0	0	0	0	3	0	0	0	0	0	0	0	0	0	0	0	0	21	0	0	0	0	6	0	0	0	0	0	Eukaryota;SAR;Alveolata;Ciliophora;Intramacronucleata;Litostomatea;Haptoria;Arcuospathidium;
ASV1384	1	0	1	0	0	0	0	0	0	0	0	0	0	0	1	1	1	1	4	0	0	2	0	5	0	3	0	0	2	Eukaryota;SAR;Rhizaria;Cercozoa;Glissomonadida;
ASV1391	1	0	0	0	0	1	0	0	0	0	0	0	0	0	0	0	2	3	10	0	0	0	0	3	0	0	0	0	4	Eukaryota;Amorphea;Amoebozoa;Incertae Sedis;Dictyamoeba;
ASV1579	0	0	0	0	0	0	0	0	0	0	0	0	0	0	0	0	1	3	8	0	0	0	0	2	0	4	0	0	0	Eukaryota;SAR;Stramenopiles;Bicosoecida;Bicosoeca;
ASV1782	0	0	2	0	0	0	0	0	0	0	0	0	0	0	5	0	0	0	0	0	0	2	0	0	0	1	0	0	1	Eukaryota;Amorphea;Obazoa;Opisthokonta;Nucletmycea;Fungi;Chytridiomycota;Incertae Sedis;Chytridiomycetes;Cladochytriales;Nowakowskiellaceae;Nowakowskiella;
ASV1793	0	0	0	0	0	0	0	0	0	0	0	0	0	0	0	0	0	0	6	0	0	2	0	0	0	3	0	0	0	Eukaryota;Amorphea;Amoebozoa;Centrohelida;Heterophryidae;
ASV1798	0	6	0	0	0	0	0	0	0	0	0	0	0	0	0	0	0	0	0	0	0	1	0	3	0	0	0	0	0	Eukaryota;Amorphea;Obazoa;Opisthokonta;Nucletmycea;Fungi;Dikarya;Basidiomycota;Ustilaginomycotina;Malasseziomycetes;Malasseziales;Malasseziaceae;Malassezia;
ASV2035	0	0	0	0	0	0	0	0	0	0	0	0	0	0	0	0	2	0	2	0	0	0	0	0	0	2	0	0	0	Eukaryota;Amorphea;Obazoa;Opisthokonta;Nucletmycea;Fungi;Dikarya;Basidiomycota;Ustilaginomycotina;Exobasidiomycetes;Exobasidiales;Brachybasidiaceae;
ASV2047	0	0	2	0	0	0	0	0	0	0	0	0	0	0	0	0	0	0	2	0	0	2	0	0	0	0	0	0	0	Eukaryota;SAR;Rhizaria;Cercozoa;Novel Clade 12;
ASV2049	0	0	0	0	0	0	0	0	0	0	0	0	0	0	0	0	0	0	1	0	0	1	2	0	0	1	0	0	0	Eukaryota;SAR;Rhizaria;Cercozoa;Vampyrellidae;uncultured;
ASV2054	0	0	0	0	0	0	0	0	0	0	0	0	0	0	0	0	0	0	0	0	0	0	3	0	0	0	0	0	0	Eukaryota;Amorphea;Obazoa;Opisthokonta;Nucletmycea;Fungi;Dikarya;Basidiomycota;Agaricomycotina;Agaricomycetes;Geastrales;Geastraceae;Sphaerobolus;
ASV906	3	3	12	0	0	4	0	0	0	0	0	0	0	0	0	0	3	1	17	0	0	1	0	8	0	1	0	0	1	Eukaryota;SAR;Alveolata;Dinoflagellata;Dinophyceae;Gymnodiniphycidae;Suessiaceae;Pelagodinium;
ASV241	2	33	6	0	0	8	0	0	0	0	82	18	0	0	9	3	3	2	34	0	0	6	3	30	0	11	0	8	5	Eukaryota;SAR;Alveolata;Ciliophora;Intramacronucleata;Conthreep;Colpodea;Platyophryida;Platyophrya;
ASV86	10	12	2	0	0	7	0	0	0	0	0	0	1	59	84	55	50	13	163	0	0	33	118	59	62	37	13	9	20	Eukaryota;Amorphea;Obazoa;Opisthokonta;Nucletmycea;Fungi;Dikarya;Basidiomycota;Agaricomycotina;Agaricomycetes;uncultured;
ASV762	2	0	0	0	0	1	0	0	0	0	0	0	1	0	0	0	1	16	5	0	0	34	0	1	0	2	0	0	4	Eukaryota;Amorphea;Obazoa;Opisthokonta;Nucletmycea;Fungi;Dikarya;Basidiomycota;Agaricomycotina;Agaricomycetes;Agaricales;Marasmiaceae;
ASV502	3	0	3	0	10	0	0	0	0	0	0	0	0	0	4	0	22	9	17	0	0	4	6	4	0	7	0	0	27	Eukaryota;SAR;Alveolata;Ciliophora;Intramacronucleata;Conthreep;Colpodea;Colpodida;Repoma;
ASV522	0	0	3	0	0	1	0	0	0	0	0	0	0	0	0	0	0	3	21	0	0	2	9	34	19	3	1	0	14	Eukaryota;SAR;Rhizaria;Cercozoa;Imbricatea;Silicofilosea;Euglyphida;uncultured;
ASV890	0	0	0	0	2	0	0	1	0	0	0	0	0	0	6	0	1	8	5	0	0	6	9	3	9	2	0	0	1	Eukaryota;SAR;Alveolata;Ciliophora;Intramacronucleata;Conthreep;Colpodea;Colpodida;Colpoda;
ASV55	21	98	27	0	4	66	0	0	0	0	0	4	0	0	99	1	77	13	28	0	0	88	7	19	523	57	2	0	331	Eukaryota;Amorphea;Obazoa;Opisthokonta;Nucletmycea;Fungi;Dikarya;Ascomycota;Pezizomycotina;Lecanoromycetes;Peltigerales;Coccocarpiaceae;Coccocarpia;
ASV346	1	0	0	0	0	0	0	0	0	0	0	0	0	0	93	0	1	32	4	0	0	8	1	0	24	9	0	1	8	Eukaryota;Amorphea;Obazoa;Opisthokonta;Nucletmycea;Fungi;Dikarya;Ascomycota;Pezizomycotina;Sordariomycetes;Pleurotheciales;Pleurotheciaceae;Pleurothecium;
ASV1120	0	0	0	0	0	0	0	0	0	0	0	0	0	0	8	0	0	9	12	0	0	1	0	0	0	3	0	1	2	Eukaryota;SAR;Rhizaria;Cercozoa;Vampyrellidae;
ASV1237	5	1	0	0	0	5	0	0	0	0	0	0	0	0	0	1	0	1	2	0	0	0	0	4	0	0	0	0	2	Eukaryota;SAR;Alveolata;Ciliophora;Intramacronucleata;Litostomatea;Haptoria;uncultured;
ASV493	4	0	1	0	17	2	0	0	0	0	0	3	0	0	14	2	6	28	27	0	0	0	0	1	0	4	0	3	3	Eukaryota;SAR;Alveolata;Protalveolata;Syndiniales;Amoebophrya;
ASV668	8	0	0	0	0	0	0	0	0	0	0	0	0	0	16	0	6	4	1	0	0	0	4	11	19	9	0	0	3	Eukaryota;Archaeplastida;Chloroplastida;Chlorophyta;Chlorophyceae;
ASV14	1	6	0	1	6	0	210	3	473	0	1	0	471	182	2	2	0	1	6	3749	1	3	0	4	5	1	1	3	0	Eukaryota;Amorphea;Obazoa;Opisthokonta;Nucletmycea;Fungi;Dikarya;Basidiomycota;Ustilaginomycotina;Malasseziomycetes;Malasseziales;Malasseziaceae;Malassezia;
ASV631	2	0	2	0	0	4	0	0	0	0	0	0	0	0	3	0	4	0	52	0	0	0	1	8	0	4	3	0	5	Eukaryota;Amorphea;Obazoa;Opisthokonta;Nucletmycea;Fungi;Dikarya;Ascomycota;Pezizomycotina;Dothideomycetes;Capnodiales;Extremaceae;
ASV175	2	57	2	0	3	14	0	0	1	0	78	31	0	62	28	5	6	13	18	0	0	6	2	14	0	17	2	13	12	Eukaryota;SAR;Rhizaria;Cercozoa;Glissomonadida;Heteromita;
ASV315	0	0	0	0	0	0	0	0	0	0	0	0	0	0	0	179	0	3	0	0	0	1	0	2	1	0	20	0	1	Eukaryota;Amorphea;Obazoa;Opisthokonta;Nucletmycea;Fungi;Dikarya;Basidiomycota;Agaricomycotina;Agaricomycetes;Agaricales;Marasmiaceae;Marasmius;
ASV1547	0	0	0	0	0	0	5	4	2	0	0	0	1	1	0	0	0	0	0	0	3	0	0	0	3	0	0	0	0	Eukaryota;Amorphea;Obazoa;Opisthokonta;Holozoa;Choanozoa;Metazoa;Animalia;BCP clade;Bilateria;Deuterostomia;Chordata;Vertebrata;Gnathostomata;Euteleostomi;Tetrapoda;Mammalia;
ASV1549	3	0	0	0	0	0	0	0	0	0	0	0	0	0	1	1	2	0	4	0	0	0	3	1	1	2	0	0	1	Eukaryota;Amorphea;Obazoa;Opisthokonta;Nucletmycea;Fungi;Dikarya;Ascomycota;Saccharomycotina;Saccharomycetes;Saccharomycetales;Saccharomycetaceae;Kazachstania;
ASV103	29	0	19	0	45	56	0	0	0	0	5	4	0	24	37	59	14	130	156	1	0	12	2	117	62	2	2	5	3	Eukaryota;Amorphea;Obazoa;Opisthokonta;Nucletmycea;Fungi;Dikarya;Basidiomycota;Agaricomycotina;Agaricomycetes;
ASV743	0	0	0	0	0	3	0	0	0	0	0	1	0	19	0	0	8	0	8	0	0	9	3	10	0	4	0	0	5	Eukaryota;Amorphea;Obazoa;Opisthokonta;Nucletmycea;Fungi;Dikarya;Ascomycota;Pezizomycotina;Dothideomycetes;Pleosporales;Pseudochaetosphaeronema;
ASV550	1	0	0	0	0	0	0	0	0	0	0	0	0	0	0	0	0	0	1	0	0	0	0	3	0	10	0	0	0	Eukaryota;SAR;Alveolata;Ciliophora;Intramacronucleata;Conthreep;Oligohymenophorea;Peritrichia;Apocarchesium;
ASV507	0	9	0	0	1	1	0	0	0	0	0	3	0	0	8	11	2	8	18	1	0	0	4	23	0	3	0	3	11	Eukaryota;SAR;Rhizaria;Cercozoa;Vampyrellidae;
ASV541	5	0	0	0	1	1	0	0	0	0	0	0	0	0	11	0	0	18	1	0	0	0	21	0	14	12	0	1	2	Eukaryota;SAR;Rhizaria;Cercozoa;Imbricatea;Silicofilosea;Euglyphida;Euglyphidae;Euglypha;
ASV91	13	5	2	0	5	7	0	0	0	0	62	1	0	48	66	43	65	26	208	0	0	18	52	56	14	61	14	3	25	Eukaryota;Amorphea;Obazoa;Opisthokonta;Nucletmycea;Fungi;Dikarya;Ascomycota;Pezizomycotina;
ASV1091	2	14	0	0	0	1	0	0	0	0	0	4	0	0	0	1	0	0	0	0	0	1	0	0	1	0	0	15	0	Eukaryota;SAR;Rhizaria;Cercozoa;uncultured;
ASV1101	0	0	14	0	0	2	0	0	0	0	0	0	0	0	0	0	2	0	5	0	0	0	0	16	0	0	0	0	0	Eukaryota;SAR;Alveolata;Dinoflagellata;Dinophyceae;Gymnodiniphycidae;Suessiaceae;Symbiodinium;
ASV1102	0	0	0	0	0	0	0	0	0	0	0	0	0	0	0	0	2	0	0	0	0	0	0	0	0	30	0	0	7	Eukaryota;Amorphea;Obazoa;Opisthokonta;Nucletmycea;Fungi;Dikarya;Ascomycota;Pezizomycotina;Sordariomycetes;Hypocreales;Ophiocordycipitaceae;Ophiocordyceps;
ASV1343	1	0	0	0	0	0	0	0	0	0	0	0	0	0	0	7	0	0	2	0	0	0	2	0	0	7	0	0	1	Eukaryota;SAR;Alveolata;Protalveolata;Chromerida;Chromera;
ASV1749	0	0	0	0	0	0	0	0	0	0	0	0	0	0	2	0	1	0	0	0	0	0	1	2	0	2	0	0	5	Eukaryota;Amorphea;Amoebozoa;
ASV457	6	2	6	0	1	2	0	0	0	0	0	1	0	0	6	3	12	7	2	0	0	3	23	32	5	4	0	6	6	Eukaryota;Amorphea;Obazoa;Opisthokonta;Nucletmycea;Fungi;Dikarya;Ascomycota;Pezizomycotina;Sordariomycetes;Incertae Sedis;Incertae Sedis;Lentomitella;
ASV689	4	0	0	0	0	2	0	0	0	0	0	0	0	0	1	0	0	3	14	0	0	3	1	25	6	8	0	0	10	Eukaryota;SAR;Rhizaria;Cercozoa;uncultured;
ASV932	0	0	0	0	0	0	0	0	0	0	0	0	0	0	5	2	0	0	1	0	0	1	1	31	0	2	0	0	7	Eukaryota;SAR;Rhizaria;Cercozoa;Cercomonadidae;uncultured;
ASV933	0	0	2	0	0	0	0	0	0	0	0	0	0	0	3	0	8	3	3	0	0	0	11	17	0	0	0	0	1	Eukaryota;Amorphea;Obazoa;Opisthokonta;Nucletmycea;Fungi;Dikarya;Ascomycota;Pezizomycotina;Sordariomycetes;Incertae Sedis;Incertae Sedis;Atractospora;
ASV260	3	0	0	0	2	1	0	0	0	0	0	0	0	0	70	0	6	37	28	0	0	16	10	19	17	12	0	0	22	Eukaryota;SAR;Rhizaria;Cercozoa;Thecofilosea;uncultured;
ASV272	1	1	3	0	3	8	0	0	0	0	0	2	0	0	25	0	11	5	25	0	0	7	8	26	65	17	0	5	20	Eukaryota;SAR;Alveolata;Ciliophora;Intramacronucleata;Conthreep;Colpodea;Colpodida;Colpoda;
ASV521	3	0	2	0	0	8	1	0	0	0	0	0	0	0	0	0	4	3	34	0	0	1	8	26	5	6	0	0	5	Eukaryota;Amorphea;Obazoa;Opisthokonta;Nucletmycea;Fungi;Chytridiomycota;Incertae Sedis;Chytridiomycetes;Spizellomycetales;uncultured;
ASV162	2	0	0	0	0	0	0	0	0	0	0	0	0	1	38	0	43	50	5	0	0	44	182	11	28	19	0	1	34	Eukaryota;Amorphea;Obazoa;Opisthokonta;Nucletmycea;Fungi;Dikarya;Ascomycota;Pezizomycotina;uncultured;
ASV1002	1	0	0	0	0	1	0	0	0	0	0	0	0	0	4	0	2	11	4	0	0	0	1	7	0	7	0	0	4	Eukaryota;SAR;Alveolata;Ciliophora;Intramacronucleata;Conthreep;Colpodea;uncultured;
ASV784	1	0	0	0	0	0	0	0	0	0	0	0	0	0	15	0	0	4	26	0	0	2	7	0	0	1	0	0	1	Eukaryota;SAR;Rhizaria;Cercozoa;Incertae Sedis;Kraken;
ASV641	1	0	0	0	0	0	0	0	0	0	72	0	0	0	0	0	1	4	5	0	0	0	0	3	0	0	0	0	0	Eukaryota;Amorphea;Obazoa;Opisthokonta;Nucletmycea;Fungi;Dikarya;Basidiomycota;Agaricomycotina;Agaricomycetes;uncultured;
ASV532	1	0	0	0	0	0	0	0	0	0	0	0	0	0	7	0	2	9	12	0	0	19	21	6	21	1	0	0	6	Eukaryota;SAR;Alveolata;Ciliophora;Intramacronucleata;Conthreep;Colpodea;Colpodida;Bresslaua;
ASV48	83	7	2	0	3	7	0	0	0	0	0	1	1	2	335	18	116	73	4	0	0	342	43	18	166	48	13	12	266	Eukaryota;SAR;Alveolata;Ciliophora;Intramacronucleata;Spirotrichea;Hypotrichia;Gonostomum;
ASV594	0	0	0	0	0	0	0	0	0	0	0	0	0	0	48	0	10	16	2	0	0	0	10	1	1	2	0	0	3	Eukaryota;SAR;Alveolata;Ciliophora;Intramacronucleata;Spirotrichea;Hypotrichia;Halteria;
ASV1082	3	0	1	0	1	3	0	0	0	0	0	0	0	0	11	2	0	5	3	0	0	0	5	0	0	1	1	0	2	Eukaryota;SAR;Rhizaria;Cercozoa;Vampyrellidae;
ASV1527	0	0	0	0	0	0	0	0	0	0	0	0	0	0	1	0	0	1	2	0	0	0	6	0	0	1	0	0	9	Eukaryota;SAR;Alveolata;Ciliophora;Intramacronucleata;Conthreep;Oligohymenophorea;Peniculia;Frontonia;
ASV1528	0	0	0	0	0	0	0	0	0	0	0	0	0	0	1	0	0	0	0	0	0	0	5	0	14	0	0	0	0	Eukaryota;SAR;Rhizaria;Cercozoa;uncultured;
ASV1538	1	0	0	0	0	1	0	0	0	0	0	0	0	0	0	0	0	0	17	0	0	0	0	0	0	1	0	0	0	Eukaryota;Amorphea;Obazoa;Opisthokonta;Nucletmycea;Fungi;Chytridiomycota;Incertae Sedis;Chytridiomycetes;uncultured;
ASV1541	0	0	1	0	0	0	0	0	0	0	0	0	0	0	0	0	0	0	0	0	0	0	0	19	0	0	0	0	0	Eukaryota;Amorphea;Obazoa;Opisthokonta;Nucletmycea;Fungi;Blastocladiomycota;Incertae Sedis;Blastocladiomycetes;Blastocladiales;Coelomomyces;
ASV1542	0	0	0	0	0	4	0	0	0	0	0	0	0	0	0	0	0	0	0	0	0	0	0	15	0	0	0	0	0	Eukaryota;SAR;Alveolata;Ciliophora;Intramacronucleata;Conthreep;Oligohymenophorea;Peritrichia;Epistylis;
ASV680	5	4	4	0	1	7	0	0	0	0	0	0	0	0	6	8	3	4	7	0	0	6	11	4	0	2	0	0	1	Eukaryota;SAR;Alveolata;Ciliophora;Intramacronucleata;Conthreep;Colpodea;Cyrtolophosidida;
ASV36	2	1	0	0	306	3	0	0	0	0	0	1	1596	1	0	2	3	2	18	0	0	1	43	0	99	0	0	0	18	Eukaryota;Amorphea;Obazoa;Opisthokonta;Nucletmycea;Fungi;Dikarya;Basidiomycota;Agaricomycotina;Agaricomycetes;
ASV1323	0	0	0	0	0	0	0	0	0	0	0	0	0	0	0	3	4	0	5	0	0	1	0	1	0	0	0	1	0	Eukaryota;Amorphea;Obazoa;Opisthokonta;Nucletmycea;Fungi;Dikarya;Ascomycota;Pezizomycotina;Lecanoromycetes;
ASV837	7	0	0	0	0	0	0	0	0	0	0	0	0	0	46	0	0	2	0	0	0	1	0	0	0	1	0	0	4	Eukaryota;SAR;Rhizaria;Cercozoa;Cercomonadidae;uncultured;
ASV981	1	1	0	0	0	2	0	0	0	0	0	0	0	1	6	0	2	6	7	0	0	1	2	1	4	0	0	3	2	Eukaryota;SAR;Rhizaria;Cercozoa;Imbricatea;Spongomonadida;Spongomonas;
ASV403	1	0	0	0	0	0	0	0	3	0	0	1	0	0	31	5	0	0	1	0	0	0	18	24	0	0	2	1	4	Eukaryota;Amorphea;Obazoa;Opisthokonta;Nucletmycea;Fungi;Dikarya;Ascomycota;Pezizomycotina;Leotiomycetes;
ASV505	9	0	4	0	4	5	0	0	0	0	0	0	0	0	15	0	6	5	8	0	0	4	6	0	24	10	0	0	13	Eukaryota;Amorphea;Amoebozoa;Tubulinea;Euamoebida;BOLA868;
ASV757	0	0	1	0	0	0	0	0	0	0	0	0	0	0	0	0	7	1	4	0	0	4	0	28	12	12	0	0	0	Eukaryota;Amorphea;Obazoa;Opisthokonta;Nucletmycea;Fungi;Chytridiomycota;Incertae Sedis;Chytridiomycetes;Rhizophydiales;Kappamycetaceae;Kappamyces;
ASV125	68	9	115	0	15	27	0	0	1	0	2	4	0	34	5	7	15	20	6	0	0	4	10	153	13	8	0	0	76	Eukaryota;Amorphea;Obazoa;Opisthokonta;Nucletmycea;Fungi;uncultured;
ASV401	0	0	0	0	0	3	0	0	0	0	0	0	0	0	0	10	22	1	2	0	0	80	8	1	22	1	0	5	1	Eukaryota;Amorphea;Obazoa;Opisthokonta;Nucletmycea;Fungi;Dikarya;Ascomycota;Pezizomycotina;Dothideomycetes;Incertae Sedis;Incertae Sedis;Pseudosigmoidea;
ASV131	9	1	2	0	20	8	0	0	0	0	0	0	0	0	130	1	11	75	82	0	0	16	59	114	12	15	0	2	24	Eukaryota;SAR;Rhizaria;Cercozoa;Imbricatea;Silicofilosea;Euglyphida;Euglyphidae;Euglypha;
ASV1169	1	0	0	0	1	2	0	0	0	0	0	0	0	0	7	2	3	2	1	0	0	3	1	0	0	1	1	6	4	Eukaryota;Amorphea;Obazoa;Opisthokonta;Nucletmycea;Fungi;Dikarya;Basidiomycota;Agaricomycotina;Agaricomycetes;
ASV1180	3	0	1	0	0	1	0	0	0	0	0	0	0	0	0	0	0	2	21	0	0	3	1	0	0	0	0	2	1	Eukaryota;SAR;Rhizaria;Cercozoa;uncultured;
ASV1710	3	0	0	0	0	4	0	0	0	0	0	0	0	0	2	0	0	1	1	0	0	1	1	0	0	0	0	0	1	Eukaryota;Amorphea;Amoebozoa;Schizoplasmodiida;Phalansterium;
ASV1722	0	0	0	0	0	0	0	0	0	0	0	0	0	0	0	0	0	4	0	0	0	0	2	0	0	0	0	0	0	Eukaryota;Amorphea;Amoebozoa;Schizoplasmodiida;Schizoplasmodium;
ASV1724	0	0	0	0	0	0	0	0	0	0	0	0	0	0	0	0	0	1	0	0	0	0	0	0	0	0	0	0	9	Eukaryota;SAR;Alveolata;Ciliophora;Intramacronucleata;Conthreep;Oligohymenophorea;Peritrichia;Vorticella;
ASV1732	0	0	0	0	0	0	0	0	0	0	0	0	0	0	0	0	0	0	0	0	0	0	0	1	13	0	0	0	0	Eukaryota;SAR;Alveolata;Ciliophora;Intramacronucleata;Armophorea;Armophorida;
ASV2006	0	0	0	0	0	0	0	0	0	0	0	0	0	0	0	0	0	1	0	0	0	0	0	0	0	1	0	0	0	Eukaryota;SAR;Rhizaria;Cercozoa;Imbricatea;Silicofilosea;Thaumatomonadida;Thaumatomonadidae;Thaumatomastix;
ASV2010	0	0	0	0	0	0	0	0	0	0	0	0	0	0	0	0	0	0	4	0	0	2	1	0	0	0	0	0	0	Eukaryota;SAR;Rhizaria;Cercozoa;Metromonadea;Micrometopion;
ASV2013	0	0	0	0	0	1	0	0	0	0	0	0	0	0	0	0	0	0	1	0	0	0	0	5	0	0	0	0	0	Eukaryota;SAR;Rhizaria;Cercozoa;Glissomonadida;uncultured;
ASV749	6	0	7	0	0	7	0	0	0	0	0	0	0	0	5	0	4	0	11	0	0	2	9	1	3	6	0	0	7	Eukaryota;Amorphea;Amoebozoa;Protosteliida;
ASV212	8	6	19	0	0	1	0	0	0	0	0	63	0	0	3	12	0	6	1	0	0	1	8	71	0	1	0	117	9	Eukaryota;Amorphea;Obazoa;Opisthokonta;Nucletmycea;Fungi;Mucoromycota;Mortierellomycotina;Incertae Sedis;Mortierellales;Mortierellaceae;Mortierella;
ASV571	5	0	4	0	0	8	0	0	0	0	0	0	0	2	1	0	2	15	8	0	0	0	3	18	0	3	0	0	7	Eukaryota;SAR;Alveolata;Ciliophora;Intramacronucleata;Litostomatea;Haptoria;uncultured;
ASV572	3	1	2	0	0	2	0	0	0	0	0	0	0	0	4	7	2	18	6	0	0	4	3	25	7	5	0	2	3	Eukaryota;SAR;Alveolata;Ciliophora;Intramacronucleata;Litostomatea;Haptoria;Apobryophyllum;
ASV111	45	9	0	0	54	11	0	0	0	0	0	3	0	21	23	5	42	8	41	0	0	4	84	299	7	19	1	1	19	Eukaryota;Amorphea;Obazoa;Opisthokonta;Nucletmycea;Fungi;Dikarya;Basidiomycota;Agaricomycotina;Agaricomycetes;Boletales;Serpulaceae;Serpula;
ASV1160	2	0	4	0	0	1	0	0	0	0	0	0	0	0	0	0	3	4	5	0	0	6	1	2	7	1	0	0	0	Eukaryota;Amorphea;Obazoa;Opisthokonta;Holozoa;Choanozoa;Metazoa;Animalia;BCP clade;Cnidaria;Anthozoa;Hexacorallia;Actiniaria;
ASV297	14	14	4	0	0	0	0	0	0	0	0	1	0	0	16	9	2	7	9	0	0	4	6	56	46	4	0	3	0	Eukaryota;SAR;Rhizaria;Cercozoa;Vampyrellidae;uncultured;
ASV22	34	8	51	2	25	159	3	0	1	0	179	21	5	366	151	41	63	110	144	0	423	103	194	84	476	45	7	17	173	Eukaryota;Amorphea;Obazoa;Opisthokonta;Nucletmycea;Fungi;Dikarya;Ascomycota;Pezizomycotina;Leotiomyceta Incertae Sedis;Candelariales;Pycnoraceae;
ASV1280	0	0	0	0	0	0	0	0	0	0	0	0	0	0	7	0	1	11	1	0	0	0	1	0	6	0	0	1	0	Eukaryota;SAR;Alveolata;Ciliophora;Intramacronucleata;Litostomatea;Haptoria;Pseudomonilicaryon;
ASV1292	0	0	1	0	0	0	0	0	0	0	0	0	0	0	0	0	3	3	2	0	0	0	0	5	0	2	0	0	2	Eukaryota;SAR;Stramenopiles;Ochrophyta;Chrysophyceae;Chromulinales;JBNA46;
ASV879	0	0	4	0	0	1	0	0	0	0	0	0	0	1	0	0	0	0	0	0	0	1	0	50	0	1	0	0	0	Eukaryota;SAR;Alveolata;Ciliophora;Intramacronucleata;Spirotrichea;Hypotrichia;Gonostomum;
ASV1040	0	8	0	0	0	4	0	0	0	0	0	0	0	0	0	0	0	0	3	0	0	2	0	19	0	0	0	3	0	Eukaryota;Archaeplastida;Chloroplastida;Charophyta;Phragmoplastophyta;Streptophyta;Embryophyta;Tracheophyta;Monilophyta;Polypodiales;Asplenium;
ASV1481	4	1	3	0	3	4	0	0	0	0	0	0	0	0	0	0	0	0	3	0	0	0	3	0	0	1	0	0	0	Eukaryota;Archaeplastida;Chloroplastida;Chlorophyta;Prasinophytae;Pyramimonadales;Pyramimonas;
ASV1483	0	0	0	0	0	0	0	0	0	0	0	0	0	0	0	0	0	0	0	0	0	1	0	21	0	0	0	0	0	Eukaryota;SAR;Alveolata;Apicomplexa;Conoidasida;Gregarinasina;Eugregarinorida;uncultured;
ASV639	6	0	1	0	2	0	0	0	0	0	0	0	0	0	19	0	10	2	13	0	0	3	9	0	0	1	0	0	21	Eukaryota;Amorphea;Obazoa;Opisthokonta;Nucletmycea;Fungi;Dikarya;Ascomycota;Pezizomycotina;Dothideomycetes;Venturiales;Sympoventuriaceae;
ASV444	13	0	10	0	0	4	0	0	0	0	0	0	0	0	24	0	30	5	23	0	0	3	2	0	4	11	0	0	11	Eukaryota;Amorphea;Obazoa;Opisthokonta;Nucletmycea;Fungi;Chytridiomycota;Incertae Sedis;Monoblepharidomycetes;Monoblepharidales;Monoblepharidaceae;Monoblepharella;
ASV1142	0	2	4	0	0	0	0	0	0	0	0	0	0	0	0	1	0	2	5	0	0	0	0	9	10	1	0	1	0	Eukaryota;SAR;Rhizaria;Cercozoa;Imbricatea;Spongomonadida;Spongomonas;
ASV1146	13	5	12	0	0	2	0	0	0	0	0	0	0	0	0	0	0	1	2	0	0	0	0	2	0	0	0	0	0	Eukaryota;SAR;Rhizaria;Cercozoa;
ASV1147	4	0	1	0	0	2	0	0	0	0	0	0	0	0	0	0	0	0	3	0	0	0	0	27	0	0	0	0	0	Eukaryota;SAR;Rhizaria;Cercozoa;Novel Clade 10;
ASV729	35	1	2	0	11	2	0	0	0	0	0	0	0	0	6	0	6	3	1	0	0	0	0	2	0	2	0	2	1	Eukaryota;Amorphea;Obazoa;Opisthokonta;Nucletmycea;Fungi;Dikarya;Basidiomycota;Agaricomycotina;Agaricomycetes;
ASV543	1	0	0	0	0	0	0	0	0	1	0	1	0	0	0	1	7	7	2	0	0	39	17	0	8	8	0	1	10	Eukaryota;Amorphea;Obazoa;Opisthokonta;Nucletmycea;Fungi;Dikarya;Ascomycota;Pezizomycotina;Sordariomycetes;Hypocreales;Clavicipitaceae;Epichloe;
ASV164	10	3	0	0	1	46	0	0	1	0	1	3	0	41	31	4	3	29	25	0	0	1	37	18	140	12	0	5	40	Eukaryota;Amorphea;Obazoa;Opisthokonta;Nucletmycea;Fungi;Dikarya;Basidiomycota;Agaricomycotina;Agaricomycetes;Agaricales;Pleurotaceae;Pleurotus;
ASV374	15	1	24	0	12	4	0	0	0	0	0	0	0	59	8	1	11	4	12	0	0	4	2	7	0	1	0	0	7	Eukaryota;SAR;Rhizaria;Cercozoa;Novel Clade 12;
ASV1276	6	0	0	0	6	3	0	0	0	0	0	0	0	0	0	0	0	0	0	0	0	0	1	4	0	3	0	0	2	Eukaryota;Amorphea;Obazoa;Opisthokonta;Nucletmycea;Fungi;
ASV1690	0	0	0	0	0	0	0	0	0	0	0	0	0	0	4	0	0	0	2	0	0	0	0	2	0	4	0	0	3	Eukaryota;Amorphea;Obazoa;Opisthokonta;Holozoa;Choanozoa;Choanoflagellata;Choanoflagellida;Craspedida;
ASV1695	0	0	0	0	0	0	0	0	0	0	0	0	0	0	0	0	4	0	0	0	0	2	0	0	8	0	0	0	1	Eukaryota;Amorphea;Obazoa;Opisthokonta;Nucletmycea;Fungi;Chytridiomycota;Incertae Sedis;Monoblepharidomycetes;Monoblepharidales;Monoblepharidaceae;Monoblepharella;
ASV1701	0	0	0	0	0	0	0	0	0	0	0	0	0	0	0	0	0	0	13	0	0	0	0	2	0	0	0	0	0	Eukaryota;Amorphea;Obazoa;Opisthokonta;Nucletmycea;Fungi;Cryptomycota;Incertae Sedis;Incertae Sedis;Incertae Sedis;Incertae Sedis;Paramicrosporidium;
ASV500	3	0	0	0	0	0	1	0	0	0	0	1	0	0	1	13	0	0	6	0	0	1	5	0	3	2	3	7	5	Eukaryota;Amorphea;Obazoa;Opisthokonta;Nucletmycea;Fungi;Dikarya;Ascomycota;Pezizomycotina;Sordariomycetes;Sordariales;Incertae Sedis;Kionochaeta;
ASV723	8	0	2	0	0	13	0	0	0	0	0	0	0	1	4	0	3	6	4	0	0	1	1	5	19	0	0	1	6	Eukaryota;SAR;Alveolata;Ciliophora;Intramacronucleata;Litostomatea;Haptoria;uncultured;
ASV146	3	0	0	0	2	0	0	0	0	0	0	0	0	0	170	0	2	139	13	0	1	5	22	122	26	0	1	0	21	Eukaryota;Amorphea;Obazoa;Opisthokonta;Nucletmycea;Fungi;Dikarya;Ascomycota;Pezizomycotina;Sordariomycetes;Hypocreales;Nectriaceae;Fusarium;
ASV1117	0	0	0	0	0	0	0	0	0	0	0	2	0	0	13	1	3	1	1	0	0	0	0	0	0	5	0	0	12	Eukaryota;Amorphea;Obazoa;Opisthokonta;Nucletmycea;Fungi;Dikarya;Basidiomycota;Agaricomycotina;Agaricomycetes;Russulales;Russulaceae;Russula;
ASV1125	0	0	0	0	0	0	0	0	0	0	0	0	0	0	0	0	0	20	1	0	0	4	1	0	12	0	0	0	0	Eukaryota;Amorphea;Obazoa;Opisthokonta;Nucletmycea;Fungi;Chytridiomycota;Incertae Sedis;Chytridiomycetes;Cladochytriales;Nowakowskiellaceae;Nowakowskiella;
ASV207	1	11	0	0	0	16	0	0	0	0	0	0	1	1	5	0	6	5	29	0	0	34	12	78	11	36	0	0	65	Eukaryota;Amorphea;Obazoa;Opisthokonta;Nucletmycea;Fungi;Dikarya;Basidiomycota;Agaricomycotina;Agaricomycetes;Agaricales;uncultured;
ASV533	2	4	0	0	0	2	1	0	0	0	0	5	0	0	6	2	1	4	34	0	0	9	6	12	0	5	0	3	10	Eukaryota;SAR;Alveolata;Ciliophora;Intramacronucleata;Conthreep;Colpodea;Platyophryida;Platyophrya;
ASV1013	0	0	0	0	0	0	0	0	0	0	0	0	0	0	9	0	5	0	6	0	0	1	7	0	0	2	0	0	9	Eukaryota;SAR;Alveolata;Ciliophora;Intramacronucleata;Conthreep;Colpodea;uncultured;
ASV356	10	0	1	0	0	0	0	0	0	0	0	0	0	88	8	2	8	0	14	0	0	14	15	9	0	9	0	5	0	Eukaryota;SAR;Alveolata;Apicomplexa;Conoidasida;Gregarinasina;Eugregarinorida;Elev-18S-1089;
ASV1245	0	0	0	0	0	0	0	0	0	0	0	0	0	0	9	0	2	4	0	0	0	1	0	9	0	3	0	0	0	Eukaryota;Amorphea;Obazoa;Opisthokonta;Holozoa;Choanozoa;Choanoflagellata;Filasterea;Ministeriida;Capsasporidae;AT4-11;
ASV609	0	0	0	0	0	0	0	0	0	0	0	0	0	0	2	0	12	10	8	0	0	3	3	9	2	1	0	0	35	Eukaryota;SAR;Alveolata;Ciliophora;Intramacronucleata;Spirotrichea;Hypotrichia;Urosoma;
ASV1000	1	0	1	0	0	0	0	0	0	0	0	0	0	0	11	0	2	0	16	0	0	5	1	0	0	5	0	0	1	Eukaryota;SAR;Stramenopiles;Ochrophyta;Chrysophyceae;Synurales;Mallomonas;
ASV1006	0	0	0	0	0	0	0	0	0	0	0	0	0	0	0	0	0	0	0	1	0	21	0	20	0	0	1	1	0	Eukaryota;Archaeplastida;Chloroplastida;Charophyta;Phragmoplastophyta;Streptophyta;Embryophyta;Bryophyta;Gigaspermum;
ASV833	0	7	0	0	6	3	0	0	0	0	0	0	0	0	0	22	0	0	10	0	0	0	1	0	0	0	5	6	0	Eukaryota;Amorphea;Obazoa;Opisthokonta;Nucletmycea;Fungi;Dikarya;Basidiomycota;Agaricomycotina;Agaricomycetes;
ASV1093	0	0	1	0	0	3	0	0	0	0	0	1	0	0	12	2	0	2	0	0	0	0	4	0	14	0	0	0	1	Eukaryota;SAR;Alveolata;Protalveolata;Perkinsidae;A31;
ASV1233	0	0	0	0	0	0	0	0	0	0	0	0	0	0	1	0	7	0	2	0	0	0	1	7	0	4	0	0	7	Eukaryota;Amorphea;Obazoa;Opisthokonta;Nucletmycea;Fungi;Chytridiomycota;Incertae Sedis;Chytridiomycetes;Polychytriales;Incertae Sedis;Karlingiomyces;
ASV1424	0	0	0	0	0	0	0	0	0	0	0	0	0	0	0	0	0	3	10	0	0	0	0	2	5	3	0	0	0	Eukaryota;SAR;Alveolata;Ciliophora;Intramacronucleata;Litostomatea;Haptoria;Spathidium;
ASV1957	0	0	0	0	0	1	0	0	0	0	0	0	0	0	6	0	1	0	0	0	0	0	0	0	0	0	0	0	0	Eukaryota;SAR;Alveolata;Apicomplexa;Conoidasida;Gregarinasina;Eugregarinorida;D3P05A02;
ASV1959	0	0	0	0	0	0	0	0	0	0	0	0	0	0	5	0	1	0	0	0	0	0	0	0	0	0	0	0	2	Eukaryota;SAR;Rhizaria;Cercozoa;Vampyrellidae;
ASV1966	0	0	0	0	0	0	0	0	0	0	0	0	0	0	0	0	0	5	2	0	0	0	1	0	0	0	0	0	0	Eukaryota;Amorphea;Amoebozoa;Tubulinea;Leptomyxida;Flabellula;
ASV1968	0	0	0	0	0	0	0	0	0	0	0	0	0	0	0	0	0	2	0	0	0	0	0	0	0	3	0	0	0	Eukaryota;SAR;Alveolata;Ciliophora;Postciliodesmatophora;Heterotrichea;Chattonidium;
ASV1972	0	0	0	0	0	0	0	0	0	0	0	0	0	0	0	0	0	0	1	0	0	0	0	0	4	0	0	0	3	Eukaryota;Amorphea;Obazoa;Opisthokonta;Nucletmycea;Fungi;Zoopagomycota;Zoopagomycotina;Incertae Sedis;Zoopagales;
ASV1979	0	0	0	0	0	0	0	0	0	0	0	0	0	0	0	0	0	0	0	0	0	0	0	8	0	0	0	0	0	Eukaryota;Amorphea;Obazoa;Opisthokonta;Nucletmycea;Aphelidea;uncultured;
ASV739	0	0	0	0	0	0	0	0	0	13	1	0	0	46	0	0	0	0	3	0	0	5	4	0	0	0	0	0	0	Eukaryota;Amorphea;Obazoa;Opisthokonta;Nucletmycea;Fungi;Dikarya;Basidiomycota;Agaricomycotina;Agaricomycetes;Agaricales;Tricholomataceae;
ASV901	0	0	0	0	0	0	0	0	0	0	0	1	0	0	0	1	1	0	42	0	0	5	2	0	0	1	0	2	1	Eukaryota;SAR;Alveolata;Protalveolata;Syndiniales;Amoebophrya;
ASV993	0	0	0	0	0	0	0	0	0	0	0	0	0	0	11	0	0	1	11	0	0	0	1	16	0	2	0	0	1	Eukaryota;SAR;Rhizaria;Cercozoa;Cyranomonas;
ASV894	0	0	0	0	6	0	0	0	0	0	0	0	0	0	2	0	5	5	3	0	0	1	1	7	9	2	0	0	4	Eukaryota;SAR;Stramenopiles;Ochrophyta;Chrysophyceae;Ochromonadales;Paraphysomonas;
ASV895	1	0	0	0	13	4	0	0	0	0	0	0	0	0	2	3	0	5	5	0	0	0	2	8	0	11	0	3	0	Eukaryota;SAR;Alveolata;Ciliophora;Intramacronucleata;Spirotrichea;Hypotrichia;Pseudourostyla;
ASV542	0	0	0	0	0	0	0	0	0	0	0	0	0	0	1	12	1	9	0	0	0	0	6	10	13	0	2	1	51	Eukaryota;Amorphea;Obazoa;Opisthokonta;Nucletmycea;Fungi;Dikarya;Ascomycota;Pezizomycotina;Lecanoromycetes;Ostropales;Graphidaceae;Gomphillus;
ASV979	0	19	0	0	0	0	0	0	0	0	0	3	0	0	0	2	0	0	0	0	0	0	1	4	0	2	0	8	0	Eukaryota;SAR;Rhizaria;Cercozoa;Imbricatea;Silicofilosea;Euglyphida;Trinematidae;Trinema;
ASV326	7	0	4	0	0	0	0	0	0	0	0	0	0	0	6	0	22	1	55	0	0	11	2	19	26	13	0	0	41	Eukaryota;SAR;Alveolata;Ciliophora;Intramacronucleata;Spirotrichea;Hypotrichia;
ASV1382	0	0	0	0	0	1	0	0	0	0	0	0	0	0	3	0	0	3	7	0	0	0	4	1	0	3	0	0	2	Eukaryota;SAR;Stramenopiles;Bicosoecida;Bicosoeca;
ASV194	8	3	3	0	7	24	0	0	0	0	0	0	2	0	73	6	5	17	96	0	0	7	13	30	0	47	3	2	3	Eukaryota;SAR;Rhizaria;Cercozoa;Imbricatea;Silicofilosea;Euglyphida;Trinematidae;Trinema;
ASV792	3	1	2	0	0	0	0	0	0	0	0	0	0	0	21	0	2	1	11	0	0	0	13	1	0	3	0	2	1	Eukaryota;Amorphea;Obazoa;Opisthokonta;Nucletmycea;Fungi;LKM15;
ASV1626	1	0	0	0	0	0	0	0	0	0	0	0	0	0	4	0	0	1	0	0	0	4	4	0	0	0	0	0	2	Eukaryota;SAR;Alveolata;Ciliophora;Intramacronucleata;Conthreep;Nassophorea;
ASV1631	0	0	5	0	0	2	0	0	0	0	0	0	0	0	0	0	1	0	2	0	0	3	0	0	0	0	0	0	4	Eukaryota;SAR;Rhizaria;Cercozoa;Novel Clade 2;
ASV1637	0	0	0	0	0	1	0	0	0	0	0	0	0	0	0	0	0	1	1	0	0	2	0	0	12	0	0	0	0	Eukaryota;SAR;Stramenopiles;Ochrophyta;Eustigmatophyceae;Eustigmatales;
ASV226	13	0	4	0	0	1	0	0	0	0	0	0	0	60	3	1	55	1	13	0	0	1	5	79	35	3	0	1	26	Eukaryota;SAR;Alveolata;Ciliophora;Intramacronucleata;Spirotrichea;Hypotrichia;Gonostomum;
ASV958	1	0	0	0	0	0	0	0	0	0	0	0	0	0	17	0	1	7	0	0	0	3	9	0	0	2	0	0	11	Eukaryota;Amorphea;Obazoa;Opisthokonta;Holozoa;Choanozoa;Choanoflagellata;Filasterea;Ministeriida;Capsasporidae;AT4-11;
ASV1066	2	0	4	0	0	5	1	0	0	0	0	0	0	0	0	0	0	0	11	0	0	7	0	12	0	0	0	0	1	Eukaryota;SAR;Rhizaria;Cercozoa;uncultured;
ASV409	5	2	12	0	0	5	0	0	0	0	84	1	0	0	0	0	1	0	0	0	0	0	1	35	0	1	0	1	0	Eukaryota;Amorphea;Obazoa;Opisthokonta;Nucletmycea;Fungi;Mucoromycota;Glomeromycotina;Glomeromycetes;Archaeosporales;Ambisporaceae;Ambispora;
ASV770	0	0	0	0	0	0	0	0	0	0	0	0	0	0	9	1	0	10	9	0	0	0	8	2	0	2	1	0	13	Eukaryota;SAR;Alveolata;Ciliophora;Intramacronucleata;Conthreep;Colpodea;Colpodida;uncultured;
ASV1364	0	0	0	0	0	0	0	0	0	0	0	0	0	0	2	0	0	4	0	0	0	0	4	4	0	1	0	1	3	Eukaryota;SAR;Stramenopiles;Ochrophyta;Chrysophyceae;Ochromonadales;Paraphysomonas;
ASV1367	0	0	0	0	0	0	0	0	0	0	0	0	0	0	0	3	1	3	0	0	0	1	2	2	9	2	0	0	2	Eukaryota;Amorphea;Obazoa;Opisthokonta;Nucletmycea;Fungi;Cryptomycota;LKM11;
ASV1368	0	2	0	0	0	0	0	0	0	0	0	0	0	0	0	1	1	1	0	0	0	0	1	3	0	8	0	0	5	Eukaryota;SAR;Stramenopiles;Ochrophyta;Chrysophyceae;P34.45;
ASV1372	9	0	0	0	0	0	0	0	0	0	0	0	0	0	0	0	1	0	7	0	0	0	2	0	0	3	0	3	1	Eukaryota;Amorphea;Amoebozoa;Tubulinea;Arcellinida;
ASV471	2	0	1	0	2	4	0	0	0	0	0	0	0	0	7	1	3	1	27	0	0	2	4	39	8	1	0	1	27	Eukaryota;Amorphea;Obazoa;Opisthokonta;Nucletmycea;Fungi;Dikarya;Ascomycota;Pezizomycotina;Sordariomycetes;Incertae Sedis;Incertae Sedis;Ceratolenta;
ASV952	3	0	0	0	0	1	0	0	0	0	0	0	0	0	10	0	2	3	3	0	0	2	21	0	0	4	0	0	1	Eukaryota;Amorphea;Obazoa;Opisthokonta;Nucletmycea;Fungi;Dikarya;Ascomycota;Pezizomycotina;Eurotiomycetes;Chaetothyriales;Trichomeriaceae;uncultured;
ASV953	0	0	0	0	0	0	0	0	0	0	0	0	0	0	4	2	0	0	2	0	0	5	2	2	1	26	1	7	0	Eukaryota;Amorphea;Obazoa;Opisthokonta;Nucletmycea;Fungi;Dikarya;Ascomycota;Pezizomycotina;Leotiomycetes;Helotiales;Chaetomellaceae;Synchaetomella;
ASV858	2	4	0	0	0	0	0	0	0	0	0	0	1	0	13	2	1	7	0	0	0	11	6	2	0	1	0	5	0	Eukaryota;Amorphea;Obazoa;Opisthokonta;Nucletmycea;Fungi;Dikarya;Ascomycota;Saccharomycotina;Saccharomycetes;Saccharomycetales;Debaryomycetaceae;Debaryomyces;
ASV863	1	0	0	0	0	0	0	0	0	0	0	0	0	0	3	4	10	10	3	0	0	2	7	4	0	0	0	0	4	Eukaryota;Amorphea;Amoebozoa;Incertae Sedis;Apusomonadidae;Amastigomonas;
ASV237	9	0	15	1	6	7	0	0	0	0	0	0	1	0	1	1	20	4	16	0	0	3	49	138	0	0	0	0	3	Eukaryota;SAR;Alveolata;Ciliophora;Intramacronucleata;Conthreep;Oligohymenophorea;Peritrichia;Vorticella;
ASV1188	3	0	0	0	0	2	0	0	0	0	0	0	0	0	3	0	0	0	20	0	0	1	0	3	0	0	0	0	3	Eukaryota;Amorphea;Obazoa;Opisthokonta;Nucletmycea;Fungi;Chytridiomycota;Incertae Sedis;Monoblepharidomycetes;Monoblepharidales;Gonapodyaceae;Gonapodya;
ASV703	2	0	1	0	0	0	0	0	0	0	0	0	0	0	9	0	6	9	3	0	0	16	0	13	12	0	0	0	8	Eukaryota;Amorphea;Obazoa;Opisthokonta;Nucletmycea;Fungi;Dikarya;Ascomycota;Pezizomycotina;Lichinomycetes;Lichinales;Peltulaceae;Peltula;
ASV77	0	10	0	0	0	7	0	0	0	0	0	2	3	0	2	8	9	0	4	1	0	999	3	2	0	2	5	4	1	Eukaryota;Amorphea;Obazoa;Opisthokonta;Nucletmycea;Fungi;Dikarya;Ascomycota;Pezizomycotina;Dothideomycetes;Venturiales;Sympoventuriaceae;Veronaeopsis;
ASV497	0	0	0	0	0	1	0	0	0	0	0	0	0	0	38	0	9	8	17	0	0	4	10	27	0	7	0	0	2	Eukaryota;SAR;Stramenopiles;Hyphochytriomycetes;Hyphochytriales;
ASV1043	0	3	2	0	0	1	0	0	0	0	0	5	0	0	6	3	0	2	0	0	0	0	1	0	12	0	0	6	1	Eukaryota;SAR;Rhizaria;Cercozoa;Glissomonadida;uncultured;
ASV697	1	0	13	0	0	0	0	0	0	0	0	0	0	0	0	0	0	0	8	0	0	3	1	0	43	4	0	0	6	Eukaryota;Amorphea;Obazoa;Opisthokonta;Nucletmycea;Fungi;Dikarya;Basidiomycota;Agaricomycotina;Agaricomycetes;Agaricales;Chromosera;
ASV517	4	3	0	0	0	0	0	0	0	0	0	0	0	0	12	5	10	8	2	0	0	9	16	7	17	2	3	1	11	Eukaryota;Amorphea;Obazoa;Opisthokonta;Nucletmycea;Fungi;Dikarya;Ascomycota;Pezizomycotina;Sordariomycetes;Xylariales;Apiosporaceae;Arthrinium;
ASV423	7	0	0	0	0	5	0	0	0	0	0	0	0	0	21	0	10	1	57	0	0	1	0	28	18	4	0	0	0	Eukaryota;Amorphea;Obazoa;Opisthokonta;Nucletmycea;Fungi;Chytridiomycota;Incertae Sedis;Monoblepharidomycetes;Monoblepharidales;Gonapodyaceae;Gonapodya;
ASV121	99	6	11	0	18	59	0	0	0	0	0	1	0	31	60	5	15	31	63	0	0	33	134	26	0	16	0	10	55	Eukaryota;SAR;Rhizaria;Cercozoa;Imbricatea;Silicofilosea;Euglyphida;Trinematidae;Trinema;
ASV1036	3	1	3	0	6	5	0	0	0	0	0	0	0	0	1	0	1	3	1	0	0	3	3	0	2	4	0	1	2	Eukaryota;SAR;Rhizaria;Cercozoa;Cercomonadidae;uncultured;
ASV1167	0	0	0	0	0	0	0	0	0	0	0	0	0	15	0	0	1	0	0	0	0	1	1	0	0	0	0	0	2	Eukaryota;SAR;Alveolata;Ciliophora;Intramacronucleata;Conthreep;Oligohymenophorea;Peritrichia;Telotrochidium;
ASV1346	1	1	0	0	0	0	0	0	0	0	0	0	0	0	0	2	6	1	9	0	0	0	2	0	0	2	0	0	1	Eukaryota;SAR;Rhizaria;Cercozoa;Cercomonadidae;Cercomonas;
ASV1349	0	1	10	1	5	2	0	0	0	0	0	0	0	0	0	0	2	0	1	0	0	0	0	4	1	0	0	0	0	Eukaryota;Amorphea;Amoebozoa;Incertae Sedis;Breviatea;Breviata;
ASV1355	0	0	0	0	0	0	0	0	0	0	0	0	0	0	0	0	0	0	0	0	0	0	0	25	0	0	1	0	1	Eukaryota;Amorphea;Obazoa;Opisthokonta;Nucletmycea;Fungi;Dikarya;Ascomycota;Pezizomycotina;Lecanoromycetes;Lecanorales;Ramalinaceae;
ASV1592	0	0	0	0	0	0	0	0	0	0	0	0	0	0	4	0	0	1	2	0	0	3	0	0	0	3	0	0	3	Eukaryota;SAR;Rhizaria;Cercozoa;
ASV1596	4	0	0	0	0	0	0	0	0	0	0	0	0	0	1	0	0	10	1	0	0	0	0	0	0	1	1	0	0	Eukaryota;SAR;Rhizaria;Cercozoa;Imbricatea;Silicofilosea;Euglyphida;Trinematidae;Trinema;
ASV1597	1	1	4	0	0	0	0	0	0	0	0	0	0	0	0	1	1	0	0	0	0	0	0	0	0	1	2	5	1	Eukaryota;Amorphea;Obazoa;Opisthokonta;Nucletmycea;Fungi;Zoopagomycota;Entomophthoromycotina;Entomophthoromycetes;Entomophthorales;Ancylistaceae;Conidiobolus;
ASV1600	0	0	0	0	0	0	0	0	0	0	0	0	0	0	0	1	0	2	0	0	0	0	12	0	0	1	0	0	0	Eukaryota;SAR;Alveolata;Ciliophora;Intramacronucleata;Conthreep;Oligohymenophorea;Peritrichia;uncultured;
ASV1924	0	0	0	0	0	0	0	0	0	0	0	0	0	0	3	0	1	0	2	0	0	0	0	0	0	3	0	0	0	Eukaryota;SAR;Rhizaria;Cercozoa;Glissomonadida;Heteromita;
ASV1927	0	0	0	0	0	0	0	0	0	0	0	0	0	0	1	0	0	0	0	0	0	0	2	6	0	0	0	0	0	Eukaryota;Amorphea;Obazoa;Opisthokonta;Nucletmycea;Fungi;Zoopagomycota;Zoopagomycotina;Incertae Sedis;Zoopagales;
ASV1935	1	0	0	0	0	0	0	0	0	0	0	0	0	0	0	0	0	0	0	0	0	5	0	0	0	0	0	0	3	Eukaryota;SAR;Alveolata;Protalveolata;Syndiniales;Syndiniales Group V;
ASV1940	0	0	0	0	0	0	0	0	0	0	0	0	0	0	0	0	0	0	0	0	0	0	0	9	0	0	0	0	0	Eukaryota;Amorphea;Obazoa;Opisthokonta;Nucletmycea;Fungi;Chytridiomycota;Incertae Sedis;Chytridiomycetes;Chytridiales;Chytridiaceae;Dendrochytridium;
ASV834	2	2	0	0	0	5	0	0	0	0	0	1	0	0	6	0	0	7	12	0	0	0	9	0	0	9	0	0	3	Eukaryota;Amorphea;Obazoa;Opisthokonta;Nucletmycea;Fungi;Cryptomycota;Incertae Sedis;Incertae Sedis;Incertae Sedis;Incertae Sedis;Paramicrosporidium;
ASV510	2	0	0	0	0	8	0	0	0	0	15	0	0	0	1	7	10	0	2	0	0	8	12	2	0	10	2	11	27	Eukaryota;Amorphea;Obazoa;Opisthokonta;Nucletmycea;Fungi;Dikarya;Ascomycota;Pezizomycotina;Eurotiomycetes;Chaetothyriales;Trichomeriaceae;Bradymyces;
ASV511	1	1	0	0	0	0	0	0	0	0	0	2	0	0	7	1	8	0	37	0	0	8	9	2	14	11	0	1	11	Eukaryota;SAR;Rhizaria;Cercozoa;Cercomonadidae;Cercomonas;
ASV578	4	15	3	0	1	6	0	0	0	0	0	6	0	0	8	9	5	4	11	0	0	2	0	9	1	5	0	1	8	Eukaryota;SAR;Rhizaria;Cercozoa;Glissomonadida;uncultured;
ASV582	0	0	0	0	0	0	0	0	0	0	0	0	0	0	2	0	0	93	0	0	0	0	0	0	0	0	0	0	0	Eukaryota;SAR;Alveolata;Ciliophora;Intramacronucleata;Conthreep;Oligohymenophorea;Peritrichia;Cothurnia;
ASV830	0	0	0	0	0	0	0	0	0	0	0	0	0	0	14	0	1	1	17	0	0	2	7	2	12	3	0	0	3	Eukaryota;SAR;Alveolata;Ciliophora;Intramacronucleata;Conthreep;Colpodea;uncultured;
ASV921	3	0	3	0	0	0	0	0	0	0	0	1	1	0	5	1	1	4	10	0	0	2	4	10	0	4	0	0	2	Eukaryota;SAR;Alveolata;Ciliophora;Intramacronucleata;Conthreep;Colpodea;Colpodida;
ASV575	1	7	4	0	0	1	0	0	0	0	0	4	0	0	0	12	0	0	9	0	0	0	0	26	19	2	7	5	3	Eukaryota;SAR;Alveolata;Ciliophora;Intramacronucleata;Litostomatea;Haptoria;
ASV1027	7	0	0	0	0	3	0	0	0	0	0	0	0	0	1	0	0	1	3	0	0	0	0	12	15	0	0	0	4	Eukaryota;SAR;Alveolata;Ciliophora;Intramacronucleata;Spirotrichea;Hypotrichia;Stylonychia;
ASV1153	4	0	2	0	0	2	0	0	0	0	0	0	0	0	2	0	0	1	4	0	0	1	1	11	0	1	0	0	6	Eukaryota;SAR;Rhizaria;Cercozoa;Vampyrellidae;uncultured;
ASV736	3	8	4	0	0	3	0	0	0	0	0	6	0	0	0	0	3	0	1	0	0	0	1	0	0	6	3	5	15	Eukaryota;SAR;Rhizaria;Cercozoa;Imbricatea;Silicofilosea;Euglyphida;uncultured;
ASV178	17	35	25	1	0	1	0	0	0	0	196	6	0	0	2	19	6	4	4	0	0	1	0	43	15	3	0	31	8	Eukaryota;SAR;Rhizaria;Cercozoa;Imbricatea;Silicofilosea;Euglyphida;Trinematidae;Corythion;
ASV1312	0	0	0	0	0	0	0	0	0	0	0	7	0	0	0	2	0	1	0	0	0	1	0	0	0	0	0	17	0	Eukaryota;SAR;Rhizaria;Cercozoa;uncultured;
ASV1315	0	0	0	0	0	1	0	0	0	0	0	0	0	0	7	0	0	5	1	0	0	1	6	1	0	1	0	0	0	Eukaryota;SAR;Rhizaria;Cercozoa;Imbricatea;Nudifila;
ASV1330	0	0	0	0	1	0	0	0	0	0	0	0	0	0	0	0	0	1	25	0	0	1	0	0	0	0	0	0	0	Eukaryota;Amorphea;Obazoa;Opisthokonta;Holozoa;Choanozoa;Choanoflagellata;Ichthyosporea;Ichthyophonae;Ichthyophonidae;Paramoebidium;
ASV526	6	0	2	0	0	12	0	0	0	0	0	0	0	48	13	0	0	1	16	0	0	3	0	2	0	2	0	0	7	Eukaryota;SAR;Rhizaria;Cercozoa;Thecofilosea;uncultured;
ASV1575	4	1	0	0	0	0	0	0	0	0	0	0	0	0	0	0	2	1	2	0	0	0	1	1	0	0	0	0	0	Eukaryota;SAR;Rhizaria;Cercozoa;uncultured;
ASV1577	0	0	3	0	7	0	0	0	0	0	0	0	0	0	0	0	1	0	3	0	0	0	1	2	0	2	0	0	0	Eukaryota;SAR;Alveolata;Ciliophora;Intramacronucleata;Conthreep;Oligohymenophorea;Peritrichia;Epistylis;
ASV221	0	0	0	0	0	0	0	0	0	0	2	0	0	0	159	1	7	5	19	0	0	6	59	3	31	2	0	0	28	Eukaryota;Amorphea;Obazoa;Opisthokonta;Nucletmycea;Fungi;Dikarya;Basidiomycota;Agaricomycotina;Agaricomycetes;uncultured;
ASV354	0	0	0	0	0	2	0	0	0	0	0	0	0	0	0	0	1	165	0	0	0	0	2	4	0	0	0	0	0	Eukaryota;Amorphea;Obazoa;Opisthokonta;Nucletmycea;Fungi;Dikarya;Ascomycota;Pezizomycotina;Sordariomycetes;Pleurotheciales;Pleurotheciaceae;Pleurotheciella;
ASV1003	2	0	2	0	0	2	0	0	0	0	0	0	0	0	3	0	1	0	6	0	0	0	0	22	0	0	1	0	9	Eukaryota;Amorphea;Obazoa;Opisthokonta;Nucletmycea;Fungi;Dikarya;Basidiomycota;Agaricomycotina;Agaricomycetes;Polyporales;Neolentiporus;
ASV603	7	0	2	0	2	13	0	0	0	0	0	0	0	0	0	0	12	0	29	0	0	14	0	7	0	1	0	0	9	Eukaryota;Amorphea;Amoebozoa;uncultured;
ASV137	19	0	3	0	0	2	0	0	0	0	0	0	0	0	34	2	18	11	353	0	0	22	34	20	19	10	0	0	34	Eukaryota;Amorphea;Amoebozoa;Tubulinea;Arcellinida;Echinamoebida;
ASV309	4	3	0	0	0	2	0	0	0	0	0	0	0	0	19	2	17	0	3	0	0	20	61	6	8	9	0	0	11	Eukaryota;Amorphea;Obazoa;Opisthokonta;Nucletmycea;Fungi;Dikarya;Ascomycota;Pezizomycotina;Dothideomycetes;Venturiales;Venturiaceae;Venturia;
ASV1303	3	0	0	0	0	2	0	0	0	0	0	0	0	0	1	0	0	5	6	0	0	3	2	2	0	1	0	0	4	Eukaryota;Amorphea;Amoebozoa;Incertae Sedis;Dictyamoeba;
ASV891	2	0	0	0	0	0	0	0	0	0	0	0	0	0	5	0	3	9	8	0	0	9	13	0	0	3	0	0	3	Eukaryota;SAR;Rhizaria;Cercozoa;Thecofilosea;
ASV278	2	0	0	0	1	2	0	0	0	0	0	1	0	0	1	1	12	11	4	0	119	4	41	26	10	0	0	0	2	Eukaryota;Amorphea;Obazoa;Opisthokonta;Nucletmycea;Fungi;Dikarya;Ascomycota;Pezizomycotina;Sordariomycetes;Sordariales;Chaetomiaceae;Chaetomium;
ASV416	3	0	0	0	0	0	0	0	0	0	1	0	1	0	5	0	4	8	59	0	0	6	22	0	17	9	0	0	14	Eukaryota;SAR;Alveolata;Ciliophora;Intramacronucleata;Conthreep;Colpodea;Colpodida;
ASV6	367	159	162	2	23	195	5	1	255	0	131	179	3	49	796	433	461	683	660	3	331	2012	905	223	494	2238	343	141	341	Eukaryota;Amorphea;Obazoa;Opisthokonta;Nucletmycea;Fungi;Dikarya;Ascomycota;Pezizomycotina;Sordariomycetes;Glomerellales;Glomerellaceae;Colletotrichum;
ASV1124	0	0	0	0	0	0	0	0	0	0	0	0	0	0	0	36	2	0	0	0	0	0	1	0	0	0	0	0	0	Eukaryota;Amorphea;Obazoa;Opisthokonta;Nucletmycea;Fungi;Dikarya;Ascomycota;Pezizomycotina;Eurotiomycetes;Chaetothyriales;Herpotrichiellaceae;Exophiala;
ASV285	0	0	2	0	0	0	0	0	0	0	0	0	0	0	0	0	0	0	4	0	0	3	1	2	23	2	0	0	197	Eukaryota;Amorphea;Obazoa;Opisthokonta;Nucletmycea;Fungi;Dikarya;Ascomycota;Pezizomycotina;Sordariomycetes;Diaporthales;Cryphonectriaceae;Cryphonectria-Endothia complex;
ASV375	10	6	0	0	7	11	0	0	0	0	0	0	0	0	11	7	15	19	11	0	0	14	11	19	6	8	0	0	20	Eukaryota;SAR;Alveolata;Ciliophora;Intramacronucleata;Conthreep;Colpodea;Cyrtolophosidida;Cyrtolophosis;
ASV186	20	1	40	0	0	8	0	0	0	0	0	0	0	34	105	0	65	9	2	0	0	15	0	19	87	0	0	1	0	Eukaryota;Amorphea;Obazoa;Opisthokonta;Nucletmycea;Fungi;Dikarya;Ascomycota;Pezizomycotina;Sordariomycetes;Lulworthiales;Lulworthiaceae;Lulwoidea;
ASV1	4215	186	4467	1750	290	5000	1589	1418	13	589	159	3893	985	1182	1248	4952	8561	620	318	1979	836	6853	3916	49	245	3627	3759	6249	565	Eukaryota;Amorphea;Obazoa;Opisthokonta;Nucletmycea;Fungi;Dikarya;Ascomycota;Pezizomycotina;Eurotiomycetes;Eurotiales;Aspergillaceae;Aspergillus;
ASV1284	0	1	0	0	0	0	0	0	0	0	0	0	0	0	3	0	2	0	1	0	0	2	2	1	11	0	0	0	3	Eukaryota;SAR;Rhizaria;Cercozoa;Cercomonadidae;Cercomonas;
ASV1553	0	0	0	0	0	0	0	0	0	0	0	0	0	0	1	0	0	6	1	0	0	0	1	0	7	1	0	0	0	Eukaryota;SAR;Alveolata;Ciliophora;Intramacronucleata;Spirotrichea;Euplotia;Euplotes;
ASV1895	0	0	0	0	0	0	0	0	0	0	0	0	0	0	2	0	0	0	4	0	0	0	0	3	0	1	0	0	0	Eukaryota;SAR;Rhizaria;Cercozoa;uncultured;
ASV1900	0	0	0	0	0	0	0	0	0	0	0	0	0	0	0	2	0	0	2	0	0	0	0	0	0	0	4	0	0	Eukaryota;Amorphea;Obazoa;Opisthokonta;Nucletmycea;Fungi;Chytridiomycota;Incertae Sedis;Chytridiomycetes;Rhizophydiales;Rhizophydiaceae;Rhizophydium;
ASV1901	0	0	0	0	0	1	0	0	0	0	0	0	0	0	0	1	0	0	2	0	0	0	1	1	0	0	0	0	2	Eukaryota;SAR;Rhizaria;Cercozoa;Vampyrellidae;uncultured;
ASV1909	0	0	0	0	0	0	0	0	0	0	0	0	0	0	0	0	0	0	2	0	0	0	0	8	0	0	0	0	0	Eukaryota;Amorphea;Obazoa;Opisthokonta;Nucletmycea;Fungi;Cryptomycota;Incertae Sedis;Incertae Sedis;Incertae Sedis;Incertae Sedis;Rozella;
ASV1911	0	0	0	0	0	1	0	0	0	0	0	0	0	0	0	0	0	0	1	0	0	0	0	6	0	1	0	0	0	Eukaryota;SAR;Rhizaria;Cercozoa;Glissomonadida;uncultured;
ASV1913	0	0	0	0	0	0	0	0	0	0	0	0	0	0	0	0	0	0	0	0	0	3	0	7	0	0	0	0	0	Eukaryota;SAR;Alveolata;Apicomplexa;Conoidasida;Gregarinasina;Eugregarinorida;Syncystis;
ASV328	2	0	0	0	0	3	0	0	0	0	0	2	0	1	19	0	109	0	19	0	0	18	19	2	0	2	0	2	10	Eukaryota;Amorphea;Obazoa;Opisthokonta;Nucletmycea;Fungi;Dikarya;Ascomycota;Pezizomycotina;Dothideomycetes;Capnodiales;Capnodiaceae;Leptoxyphium;
ASV700	2	0	1	0	0	9	0	0	0	0	0	0	0	0	19	0	0	6	23	0	0	2	3	2	0	2	0	0	5	Eukaryota;SAR;Rhizaria;Cercozoa;Imbricatea;Silicofilosea;Euglyphida;Euglyphidae;Euglypha;
ASV704	2	0	0	0	2	1	0	0	0	0	0	0	0	0	7	0	0	6	34	0	0	0	0	1	0	5	0	0	0	Eukaryota;SAR;Rhizaria;Cercozoa;Imbricatea;Silicofilosea;Euglyphida;Euglyphidae;Euglypha;
ASV771	0	0	0	0	0	0	0	0	0	0	0	0	0	0	7	0	4	3	12	0	0	9	2	14	0	12	0	0	2	Eukaryota;SAR;Rhizaria;Cercozoa;Thecofilosea;Cryomonadida;Rhizaspididae;Rhogostoma;
ASV355	51	0	0	0	11	0	1	0	0	0	0	0	0	0	0	0	0	3	0	0	0	0	0	0	125	0	0	0	0	Eukaryota;Archaeplastida;Chloroplastida;Charophyta;Phragmoplastophyta;Streptophyta;Embryophyta;Tracheophyta;Spermatophyta;Magnoliophyta;Caryophyllales;Delosperma;
ASV188	0	0	0	0	0	0	0	0	0	0	0	1	0	0	0	2	3	1	4	0	0	2	1	0	8	4	2	0	372	Eukaryota;Amorphea;Obazoa;Opisthokonta;Nucletmycea;Fungi;Dikarya;Ascomycota;Pezizomycotina;Eurotiomycetes;Chaetothyriales;Cyphellophoraceae;Cyphellophora;
ASV246	8	0	0	0	0	16	0	0	0	0	0	0	1	0	91	0	5	14	33	0	0	6	26	7	41	7	0	0	13	Eukaryota;SAR;Rhizaria;Cercozoa;Vampyrellidae;
ASV10	61	8	61	1	1	29	1	681	3855	573	1	9	397	64	137	69	76	79	23	1	926	201	156	89	220	33	14	22	127	Eukaryota;Amorphea;Obazoa;Opisthokonta;Nucletmycea;Fungi;Dikarya;Ascomycota;Pezizomycotina;Dothideomycetes;Capnodiales;Mycosphaerellaceae;Cercospora;
ASV574	0	0	0	0	0	6	1	0	0	0	0	87	0	0	0	0	1	2	0	0	0	0	1	4	0	0	0	0	0	Eukaryota;Amorphea;Obazoa;Opisthokonta;Nucletmycea;Fungi;Dikarya;Basidiomycota;Agaricomycotina;Agaricomycetes;Gloeophyllales;Gloeophyllaceae;Veluticeps;
ASV210	6	0	0	0	0	1	0	0	0	0	0	0	0	2	14	0	38	7	22	0	1	86	8	32	87	2	0	0	37	Eukaryota;SAR;Alveolata;Ciliophora;Intramacronucleata;Spirotrichea;Hypotrichia;Stylonychia;
ASV1267	6	0	5	0	0	1	0	0	0	0	0	0	0	0	6	0	2	1	0	0	0	0	2	1	0	0	0	0	7	Eukaryota;SAR;Alveolata;Ciliophora;Intramacronucleata;Litostomatea;Haptoria;Protospathidium;
ASV232	7	0	29	0	0	4	0	0	0	0	0	0	0	92	11	1	41	5	11	0	0	12	6	11	1	0	1	1	63	Eukaryota;Amorphea;Obazoa;Opisthokonta;Nucletmycea;Fungi;Dikarya;Ascomycota;Pezizomycotina;Sordariomycetes;Xylariales;
ASV463	3	5	2	0	0	14	0	0	0	0	0	1	0	0	0	9	2	59	1	0	0	0	9	2	0	8	9	3	5	Eukaryota;Amorphea;Obazoa;Opisthokonta;Nucletmycea;Fungi;Dikarya;Basidiomycota;Agaricomycotina;Agaricomycetes;Corticiales;Corticiaceae;Sistotrema;
ASV569	0	0	0	0	0	1	0	0	0	0	0	0	0	0	0	1	5	0	1	0	0	0	34	0	0	0	0	0	6	Eukaryota;Amorphea;Obazoa;Opisthokonta;Nucletmycea;Fungi;Dikarya;Ascomycota;Pezizomycotina;Eurotiomycetes;Phaeomoniellales;Incertae Sedis;Phaeomoniella;
ASV1081	0	7	0	0	0	0	0	0	0	0	0	1	0	0	2	0	4	0	0	0	0	0	11	0	0	3	0	0	5	Eukaryota;Amorphea;Obazoa;Opisthokonta;Nucletmycea;Fungi;Dikarya;Ascomycota;Pezizomycotina;Eurotiomycetes;Verrucariales;Verrucariaceae;Placidiopsis;
ASV1083	0	1	0	0	0	0	0	0	0	0	0	0	0	0	4	0	4	0	1	0	0	0	1	3	0	0	0	0	28	Eukaryota;Amorphea;Obazoa;Opisthokonta;Nucletmycea;Fungi;Dikarya;Ascomycota;Pezizomycotina;Dothideomycetes;Venturiales;Sympoventuriaceae;Ochroconis;
ASV1087	0	0	0	0	23	0	0	0	0	0	0	0	0	0	0	0	6	0	0	0	0	0	0	0	13	0	0	0	0	Eukaryota;Amorphea;Obazoa;Opisthokonta;Nucletmycea;Fungi;Dikarya;Basidiomycota;Agaricomycotina;Agaricomycetes;Cantharellales;Ceratobasidiaceae;Rhizoctonia;
ASV1520	0	0	0	0	0	1	0	0	0	0	0	0	0	1	0	0	1	0	0	0	0	1	0	0	0	0	0	0	0	Eukaryota;Amorphea;Obazoa;Opisthokonta;Nucletmycea;Fungi;Dikarya;Basidiomycota;Agaricomycotina;Tremellomycetes;Trichosporonales;Trichosporonaceae;Haglerozyma;
ASV1526	0	0	0	0	0	0	0	0	0	0	0	0	0	0	2	0	0	2	9	0	0	0	3	0	0	1	0	0	0	Eukaryota;SAR;Alveolata;Dinoflagellata;Dinophyceae;Gymnodiniphycidae;Incertae Sedis;Cochlodinium;
ASV1530	0	4	0	0	0	0	0	0	0	0	0	0	0	0	0	2	0	0	0	0	0	0	0	0	0	0	8	7	0	Eukaryota;SAR;Alveolata;Ciliophora;Intramacronucleata;Conthreep;Oligohymenophorea;Peritrichia;Cothurnia;
ASV1534	0	0	0	0	0	0	0	0	0	0	0	0	0	0	0	0	1	0	12	0	0	0	4	2	0	1	0	0	1	Eukaryota;SAR;Alveolata;Ciliophora;Intramacronucleata;Conthreep;Oligohymenophorea;Peniculia;Frontonia;
ASV845	6	1	5	0	8	0	0	0	0	0	0	1	0	0	4	0	7	0	16	0	0	3	0	11	0	0	0	0	0	Eukaryota;SAR;Rhizaria;Cercozoa;Imbricatea;Silicofilosea;Euglyphida;Euglyphidae;Euglypha;
ASV1072	1	0	0	0	0	0	0	0	0	0	0	0	0	0	8	1	2	1	11	0	0	0	2	0	13	2	0	0	1	Eukaryota;SAR;Alveolata;Ciliophora;Intramacronucleata;Conthreep;Colpodea;uncultured;
ASV347	5	0	0	0	0	0	0	0	0	0	0	0	0	0	142	1	2	35	0	0	0	1	0	0	0	0	0	0	9	Eukaryota;Amorphea;Obazoa;Opisthokonta;Nucletmycea;Fungi;Dikarya;Ascomycota;Pezizomycotina;Leotiomycetes;Helotiales;Incertae Sedis;Tetracladium;
ASV661	2	0	0	0	0	0	0	0	0	0	0	0	0	0	1	11	4	12	13	0	0	4	3	4	0	3	0	0	6	Eukaryota;SAR;Rhizaria;Cercozoa;Cercomonadidae;Paracercomonas;
ASV74	18	57	12	0	80	1	0	0	0	1	50	17	0	491	0	55	8	0	1	0	0	5	0	277	29	0	0	26	7	Eukaryota;Amorphea;Obazoa;Opisthokonta;Nucletmycea;Fungi;Dikarya;Basidiomycota;Agaricomycotina;Agaricomycetes;Agaricales;Tricholomataceae;Hydropus;
ASV1056	2	12	3	0	0	5	0	0	0	0	0	2	0	1	3	2	0	0	3	0	0	0	0	7	0	0	0	3	0	Eukaryota;Amorphea;Obazoa;Opisthokonta;Nucletmycea;Fungi;Mucoromycota;Mucoromycotina;Incertae Sedis;Endogonales;Endogonaceae;uncultured;
ASV1057	3	0	0	0	0	1	0	0	0	0	0	1	0	0	2	1	1	7	4	0	0	1	0	7	9	2	0	0	3	Eukaryota;SAR;Rhizaria;Cercozoa;Glissomonadida;Bodomorpha;
ASV1227	0	1	0	0	0	2	0	0	0	0	0	1	0	0	0	0	0	19	0	0	0	1	1	0	0	0	0	8	0	Eukaryota;SAR;Rhizaria;Cercozoa;uncultured;
ASV1487	1	0	5	0	0	1	0	0	0	0	0	5	0	0	1	0	3	0	1	0	0	0	1	0	0	0	0	1	0	Eukaryota;Amorphea;Obazoa;Opisthokonta;Nucletmycea;Nucleariidae and Fonticula group;Nucleariidae;Nuclearia;
ASV1497	3	0	0	0	0	0	0	0	0	0	0	0	0	0	4	1	1	2	0	0	0	0	0	3	0	0	0	0	5	Eukaryota;SAR;Stramenopiles;Ochrophyta;Chrysophyceae;Ochromonadales;Paraphysomonas;
ASV1507	4	6	0	0	0	0	0	0	0	0	0	0	0	0	0	0	6	0	0	0	0	0	0	0	0	6	0	0	0	Eukaryota;SAR;Alveolata;Apicomplexa;Conoidasida;Gregarinasina;Eugregarinorida;D3P05A02;
ASV1850	0	0	0	0	0	0	0	0	0	0	0	0	0	0	8	0	0	1	2	0	0	0	0	0	0	0	0	0	0	Eukaryota;SAR;Alveolata;Protalveolata;Perkinsidae;A31;
ASV1852	0	0	0	0	0	0	0	0	0	0	0	0	0	0	3	0	1	5	0	0	0	2	0	0	0	0	0	0	0	Eukaryota;Amorphea;Obazoa;Opisthokonta;Nucletmycea;Fungi;Zoopagomycota;Zoopagomycotina;Incertae Sedis;Zoopagales;Acaulopage;
ASV1854	0	0	3	0	0	1	0	0	0	0	0	0	0	0	2	0	0	0	0	0	0	5	0	0	0	0	0	0	0	Eukaryota;Amorphea;Obazoa;Opisthokonta;Nucletmycea;Fungi;Mucoromycota;Glomeromycotina;Glomeromycetes;
ASV1868	0	0	0	0	0	0	0	0	0	0	0	0	0	0	0	0	0	1	0	0	0	0	0	1	0	3	0	0	1	Eukaryota;SAR;Rhizaria;Cercozoa;Cercomonadidae;uncultured;
ASV1869	1	0	0	0	0	0	0	0	0	0	0	0	0	0	0	0	0	0	5	0	0	1	0	4	0	0	0	0	0	Eukaryota;SAR;Alveolata;Ciliophora;Intramacronucleata;Spirotrichea;Hypotrichia;Halteria;
ASV1874	0	0	5	0	0	2	0	0	0	0	0	0	0	0	0	0	0	0	2	0	0	0	0	2	0	0	0	0	0	Eukaryota;SAR;Rhizaria;Cercozoa;Thecofilosea;Cryomonadida;Protaspidae;Cryothecomonas;
ASV1880	0	0	0	0	0	0	0	0	0	0	0	0	0	0	0	0	0	0	0	0	0	0	0	11	0	0	0	0	0	Eukaryota;Amorphea;Obazoa;Opisthokonta;Nucletmycea;Fungi;uncultured;
ASV1881	0	0	0	0	0	0	0	0	0	0	0	0	0	0	0	0	0	0	0	0	0	0	0	9	0	0	0	0	0	Eukaryota;SAR;Alveolata;Protalveolata;Perkinsidae;Parvilucifera;
ASV534	18	0	46	0	0	0	0	0	0	0	0	0	0	0	17	0	5	3	2	0	0	0	1	1	2	0	0	6	2	Eukaryota;Amorphea;Obazoa;Opisthokonta;Nucletmycea;Fungi;Dikarya;Ascomycota;Pezizomycotina;Sordariomycetes;Hypocreales;Cordycipitaceae;Cordyceps;
ASV329	15	1	41	1	12	1	0	0	0	0	0	0	0	0	2	0	15	5	9	0	0	3	0	102	1	1	0	0	1	Eukaryota;Amorphea;Obazoa;Opisthokonta;Nucletmycea;Fungi;Dikarya;Ascomycota;Pezizomycotina;Lichinomycetes;Lichinales;Lichinaceae;Thyrea;
ASV242	0	0	0	0	6	2	0	0	0	0	0	0	0	0	43	0	8	37	33	0	0	3	55	2	24	6	0	0	30	Eukaryota;Amorphea;Obazoa;Opisthokonta;Nucletmycea;Fungi;Dikarya;Ascomycota;Pezizomycotina;Sordariomycetes;Hypocreales;Bionectriaceae;
ASV114	197	0	9	0	0	17	0	0	0	1	0	0	0	0	142	0	4	7	205	0	0	25	31	21	0	58	0	0	17	Eukaryota;SAR;Stramenopiles;Peronosporomycetes;Pythium;
ASV721	0	4	0	0	0	0	0	0	0	0	59	3	0	0	0	0	1	1	0	0	0	0	0	0	9	1	0	0	0	Eukaryota;Amorphea;Obazoa;Opisthokonta;Nucletmycea;Fungi;Zoopagomycota;Entomophthoromycotina;Basidiobolomycetes;Basidiobolales;Basidiobolaceae;Basidiobolus;
ASV802	0	0	1	0	0	9	0	0	0	0	1	0	0	13	0	0	0	0	4	0	2	1	34	1	0	0	0	0	0	Eukaryota;Amorphea;Obazoa;Opisthokonta;Nucletmycea;Fungi;Dikarya;Basidiomycota;Agaricomycotina;Agaricomycetes;Polyporales;Coriolaceae;Oxyporus;
ASV920	0	4	1	0	0	0	0	0	0	0	0	2	0	1	0	2	0	0	37	0	0	0	2	0	0	1	0	3	3	Eukaryota;Amorphea;Obazoa;Opisthokonta;Nucletmycea;Fungi;Dikarya;Basidiomycota;Agaricomycotina;Agaricomycetes;Polyporales;Irpicaceae;Leptoporus;
ASV718	7	6	19	0	0	10	0	0	0	0	0	0	0	0	0	4	6	2	12	0	0	1	0	4	0	0	0	0	6	Eukaryota;SAR;Alveolata;Ciliophora;Intramacronucleata;Litostomatea;Haptoria;Arcuospathidium;
ASV914	6	1	0	0	0	20	0	0	0	0	0	0	0	0	0	0	1	0	20	0	0	2	0	0	0	6	0	0	1	Eukaryota;Amorphea;Amoebozoa;
ASV37	109	69	91	0	24	50	0	0	0	0	51	54	2	15	222	82	98	38	211	0	0	81	161	188	130	56	18	147	221	Eukaryota;Amorphea;Obazoa;Opisthokonta;Nucletmycea;Fungi;Mucoromycota;Mortierellomycotina;Incertae Sedis;Mortierellales;Mortierellaceae;Mortierella;
ASV1469	1	0	0	0	0	0	0	0	0	0	0	0	1	0	6	0	0	6	0	0	0	3	0	0	0	3	0	0	3	Eukaryota;SAR;Rhizaria;Cercozoa;Imbricatea;Silicofilosea;Thaumatomonadida;Thaumatomonadidae;uncultured;
ASV333	23	4	63	0	2	2	0	0	1	0	1	11	0	1	9	0	5	9	7	0	0	3	0	40	0	6	0	12	2	Eukaryota;SAR;Rhizaria;Cercozoa;Imbricatea;Silicofilosea;Euglyphida;Euglyphidae;Euglypha;
ASV903	1	0	0	0	0	0	0	0	0	0	0	0	0	0	15	0	4	1	6	0	0	0	7	2	8	5	0	0	3	Eukaryota;SAR;Alveolata;Ciliophora;Intramacronucleata;Conthreep;Nassophorea;Leptopharynx;
ASV1197	0	0	0	0	0	0	0	0	0	0	0	0	0	0	7	0	0	4	11	0	0	3	2	0	0	0	0	0	6	Eukaryota;Amorphea;Obazoa;Opisthokonta;Holozoa;Choanozoa;Choanoflagellata;
ASV1198	2	0	0	0	0	0	0	0	0	0	0	0	0	0	6	0	2	1	0	0	0	0	1	14	0	0	0	0	2	Eukaryota;SAR;Rhizaria;Cercozoa;Cercomonadidae;uncultured;
ASV1200	5	0	0	0	0	0	0	0	0	0	0	0	0	0	1	0	1	0	3	0	0	4	0	20	0	1	0	0	0	Eukaryota;SAR;Alveolata;Ciliophora;Intramacronucleata;Spirotrichea;Hypotrichia;Stylonychia;
ASV426	10	0	5	0	0	7	0	0	0	0	0	0	0	0	24	0	6	10	60	0	0	6	7	2	0	6	6	0	2	Eukaryota;Amorphea;Amoebozoa;Tubulinea;Arcellinida;Echinamoebida;
ASV159	44	6	21	0	2	27	0	0	0	0	0	1	0	20	73	0	39	10	28	0	0	26	12	31	82	24	13	1	34	Eukaryota;Amorphea;Obazoa;Opisthokonta;Nucletmycea;Fungi;Dikarya;Ascomycota;Pezizomycotina;Sordariomycetes;Microascales;Microascaceae;Lomentospora;
ASV360	0	0	0	0	1	8	0	0	0	0	0	0	0	0	19	0	3	10	2	0	0	5	80	0	10	5	0	0	39	Eukaryota;Amorphea;Obazoa;Opisthokonta;Nucletmycea;Fungi;Dikarya;Basidiomycota;Agaricomycotina;Agaricomycetes;Agaricales;uncultured;
ASV1012	0	0	0	0	0	0	0	0	0	0	0	0	0	0	9	0	4	0	2	0	0	17	6	0	0	1	0	0	9	Eukaryota;Amorphea;Amoebozoa;Discosea;Flabellinia;Vannellida;Vannella;
ASV1816	0	0	0	0	0	0	0	0	0	0	0	0	0	0	2	0	0	0	0	0	0	9	1	0	0	0	0	0	0	Eukaryota;Amorphea;Obazoa;Opisthokonta;Nucletmycea;Fungi;Zoopagomycota;Entomophthoromycotina;Entomophthoromycetes;Entomophthorales;Ancylistaceae;Conidiobolus;
ASV1828	0	1	2	0	0	8	0	0	0	0	0	0	0	0	0	1	0	0	0	0	0	0	0	0	0	0	0	0	0	Eukaryota;Amorphea;Obazoa;Opisthokonta;Nucletmycea;Fungi;Dikarya;Ascomycota;Pezizomycotina;Dothideomycetes;Capnodiales;Microcyclospora;
ASV1830	0	0	0	0	0	0	0	0	0	0	0	0	0	0	0	0	1	0	11	0	0	0	0	0	0	0	0	0	0	Eukaryota;SAR;Rhizaria;Cercozoa;Vampyrellidae;Vampyrella;
ASV1836	0	0	0	0	0	0	0	0	0	0	0	0	0	0	0	0	0	1	1	0	0	0	3	4	0	2	0	0	0	Eukaryota;SAR;Rhizaria;Cercozoa;Granofilosea;Massisteria;
ASV1843	3	0	1	0	0	3	0	0	0	0	0	0	0	0	0	0	0	0	0	0	0	0	0	1	0	0	0	0	4	Eukaryota;SAR;Alveolata;Ciliophora;Intramacronucleata;Conthreep;Oligohymenophorea;Scuticociliatia;Dexiotricha;
ASV339	0	0	0	0	0	0	0	0	0	0	0	0	0	0	0	3	0	0	0	0	0	1	4	0	16	0	1	0	180	Eukaryota;Amorphea;Obazoa;Opisthokonta;Nucletmycea;Fungi;Dikarya;Ascomycota;Pezizomycotina;Lichinomycetes;Lichinales;Peltulaceae;Peltula;
ASV677	0	0	2	0	0	1	0	1	0	0	0	1	0	0	0	2	8	1	1	0	0	2	0	0	0	0	1	63	0	Eukaryota;Amorphea;Obazoa;Opisthokonta;Nucletmycea;Fungi;Dikarya;Basidiomycota;Agaricomycotina;Agaricomycetes;Agaricales;Pluteaceae;Volvariella;
ASV878	3	0	4	0	0	27	0	0	0	0	0	0	0	1	1	0	2	0	8	0	0	2	7	1	0	2	0	0	3	Eukaryota;Amorphea;Amoebozoa;
ASV51	53	58	243	0	145	140	1	1	0	0	0	128	0	48	7	97	18	5	107	0	1	39	34	1	118	214	94	82	8	Eukaryota;Amorphea;Obazoa;Opisthokonta;Nucletmycea;Fungi;Dikarya;Ascomycota;Pezizomycotina;Eurotiomycetes;Eurotiales;Trichocomaceae;Talaromyces;
ASV368	21	1	17	0	0	0	0	0	0	0	0	0	0	54	2	1	5	7	8	0	0	2	2	10	15	11	2	0	4	Eukaryota;SAR;Stramenopiles;Ochrophyta;Chrysophyceae;Chromulinales;Spumella;
ASV538	1	0	2	0	0	0	0	0	0	0	0	0	0	0	17	0	6	7	0	0	0	18	26	0	0	18	3	0	10	Eukaryota;Amorphea;Obazoa;Opisthokonta;Nucletmycea;Fungi;Dikarya;Ascomycota;Pezizomycotina;Sordariomycetes;Glomerellales;Glomerellaceae;Colletotrichum;
ASV750	0	0	29	0	24	8	0	0	0	0	0	0	0	0	0	0	1	0	1	0	0	0	2	0	0	0	0	1	3	Eukaryota;Amorphea;Obazoa;Opisthokonta;Nucletmycea;Fungi;Dikarya;Basidiomycota;Agaricomycotina;Agaricomycetes;Agaricales;uncultured;
ASV151	4	0	1	0	4	0	0	0	0	0	0	0	0	0	80	1	28	11	73	1	1	34	12	80	126	7	0	0	32	Eukaryota;SAR;Alveolata;Ciliophora;Intramacronucleata;Spirotrichea;Hypotrichia;Hemicycliostyla;
ASV875	3	0	4	0	18	0	0	0	0	0	0	0	0	0	0	0	0	0	1	0	0	0	6	28	0	2	0	0	0	Eukaryota;SAR;Rhizaria;Cercozoa;Vampyrellidae;uncultured;
ASV268	2	0	0	0	0	0	0	1	0	0	0	0	0	1	33	0	8	10	0	0	0	0	0	22	1	1	0	0	181	Eukaryota;Amorphea;Obazoa;Opisthokonta;Nucletmycea;Fungi;Dikarya;Basidiomycota;Agaricomycotina;Agaricomycetes;Agaricales;
ASV1402	0	0	0	0	0	0	0	0	0	0	0	1	0	0	0	0	1	0	1	0	0	0	0	0	0	0	0	0	0	Eukaryota;SAR;Rhizaria;Cercozoa;Cercomonadidae;uncultured;
ASV1414	0	0	0	0	0	2	0	0	0	0	0	0	0	0	1	0	2	0	2	0	0	11	0	7	0	0	0	0	0	Eukaryota;SAR;Alveolata;Ciliophora;Intramacronucleata;Conthreep;Oligohymenophorea;Peritrichia;
ASV1417	0	0	0	0	0	0	0	0	0	0	0	0	0	0	0	0	8	0	4	0	0	2	5	0	3	0	0	0	1	Eukaryota;SAR;Alveolata;Incertae Sedis;Colponema;
ASV662	5	2	0	0	5	0	0	0	0	0	0	0	0	0	0	2	8	7	2	0	0	4	4	0	0	10	0	1	9	Eukaryota;SAR;Stramenopiles;Ochrophyta;Chrysophyceae;Chromulinales;Spumella;
ASV288	9	2	3	0	0	4	0	0	0	0	0	0	0	68	19	1	11	34	27	0	0	3	13	10	0	16	0	0	10	Eukaryota;SAR;Rhizaria;Cercozoa;Imbricatea;Silicofilosea;Thaumatomonadida;Thaumatomonadidae;
ASV530	2	0	3	0	0	1	0	1	0	0	0	0	0	0	30	2	1	21	19	0	1	0	18	4	0	1	0	0	0	Eukaryota;SAR;Rhizaria;Cercozoa;Imbricatea;Silicofilosea;Euglyphida;Incertae Sedis;Tracheleuglypha;
ASV428	4	0	0	0	6	0	0	0	0	0	0	0	0	0	31	1	5	28	5	0	0	20	11	8	12	4	0	0	13	Eukaryota;Amorphea;Obazoa;Opisthokonta;Nucletmycea;Fungi;Dikarya;Ascomycota;Pezizomycotina;Sordariomycetes;Glomerellales;Plectosphaerellaceae;Verticillium;
ASV849	2	0	1	0	0	1	0	0	0	0	0	0	0	0	6	0	1	2	18	0	0	0	7	1	0	2	0	0	1	Eukaryota;SAR;Rhizaria;Cercozoa;Incertae Sedis;Kraken;
ASV220	0	0	0	0	0	0	0	0	0	0	0	0	0	0	3	0	2	0	0	0	0	1	0	2	300	0	0	1	23	Eukaryota;Amorphea;Obazoa;Opisthokonta;Nucletmycea;Fungi;Dikarya;Basidiomycota;Agaricomycotina;Agaricomycetes;Agaricales;Pluteaceae;Volvariella;
ASV456	10	0	22	0	0	9	0	0	0	0	0	0	0	0	0	0	5	0	43	0	0	0	0	45	0	3	0	0	3	Eukaryota;Archaeplastida;Chloroplastida;Charophyta;Phragmoplastophyta;Streptophyta;Embryophyta;uncultured;
ASV733	7	0	0	0	0	0	0	0	0	0	0	0	0	0	20	0	0	3	9	0	0	2	21	0	0	1	0	0	7	Eukaryota;SAR;Rhizaria;Cercozoa;Imbricatea;Silicofilosea;Euglyphida;Incertae Sedis;Tracheleuglypha;
ASV357	15	2	0	0	0	0	0	0	0	0	0	3	0	0	36	2	28	6	2	0	0	2	1	27	44	5	0	12	7	Eukaryota;Amorphea;Obazoa;Opisthokonta;Nucletmycea;Fungi;Dikarya;Ascomycota;Pezizomycotina;Dothideomycetes;Stigmatodiscales;Stigmatodiscaceae;uncultured;
ASV579	0	11	0	0	0	3	0	0	0	0	0	2	0	0	3	2	20	0	3	0	0	2	0	55	0	0	0	2	0	Eukaryota;Amorphea;Obazoa;Opisthokonta;Nucletmycea;Fungi;Dikarya;Ascomycota;Pezizomycotina;Dothideomycetes;Incertae Sedis;Incertae Sedis;Heliocephala;
ASV1377	0	8	0	0	0	2	0	0	0	0	0	5	0	0	0	0	0	0	2	0	0	0	2	1	0	0	0	4	1	Eukaryota;Amorphea;Amoebozoa;Tubulinea;Leptomyxida;
ASV1783	0	0	0	0	0	0	0	0	0	0	0	0	0	0	3	0	0	1	2	0	0	0	1	3	0	3	0	0	0	Eukaryota;SAR;Rhizaria;Cercozoa;
ASV235	3	0	0	0	0	0	0	0	0	0	0	0	0	0	96	16	21	60	20	0	0	8	0	6	11	0	0	0	29	Eukaryota;SAR;Alveolata;Ciliophora;Intramacronucleata;Spirotrichea;Hypotrichia;
ASV425	14	0	8	0	0	16	0	0	0	0	0	0	0	0	3	0	18	1	29	0	0	1	0	53	0	3	0	0	10	Eukaryota;SAR;Alveolata;Ciliophora;Intramacronucleata;Spirotrichea;Hypotrichia;
ASV831	1	0	0	0	0	2	0	0	0	0	0	0	0	0	8	0	2	4	39	0	0	2	1	1	0	3	0	0	0	Eukaryota;Amorphea;Obazoa;Opisthokonta;Nucletmycea;Fungi;Cryptomycota;LKM11;
ASV564	4	8	3	0	4	4	0	0	0	0	0	4	0	0	1	3	1	2	32	0	0	4	1	17	0	6	0	11	0	Eukaryota;SAR;Stramenopiles;Ochrophyta;Chrysophyceae;Chromulinales;JBNA46;
ASV815	4	0	0	0	0	0	0	0	0	0	0	0	0	0	21	1	0	1	17	0	0	1	0	21	0	1	0	0	0	Eukaryota;Amorphea;Obazoa;Opisthokonta;Nucletmycea;Fungi;Dikarya;Ascomycota;Pezizomycotina;Pezizomycetes;Pezizales;Morchellaceae;Verpa;
ASV514	10	0	3	0	0	0	0	0	0	0	0	0	0	0	7	0	19	0	41	0	0	4	24	5	7	0	0	0	1	Eukaryota;Amorphea;Obazoa;Opisthokonta;Nucletmycea;Fungi;Chytridiomycota;Incertae Sedis;Monoblepharidomycetes;Monoblepharidales;Gonapodyaceae;Gonapodya;
ASV1359	0	0	0	0	0	0	0	0	0	0	0	0	0	24	0	0	0	2	0	0	0	1	0	0	0	0	0	0	0	Eukaryota;SAR;Rhizaria;Cercozoa;uncultured;
ASV1362	0	0	0	0	0	0	0	0	0	0	0	0	0	0	7	0	1	4	4	0	0	0	4	0	0	2	0	0	5	Eukaryota;SAR;Rhizaria;Cercozoa;Vampyrellidae;uncultured;
ASV1373	0	0	0	0	0	8	0	0	0	0	0	0	0	0	0	0	0	0	14	0	0	0	0	5	0	0	0	0	0	Eukaryota;Amorphea;Amoebozoa;
ASV950	2	2	4	0	0	0	0	0	0	0	0	4	0	3	0	9	0	6	4	0	0	1	2	3	0	4	2	4	1	Eukaryota;Amorphea;Obazoa;Opisthokonta;Nucletmycea;Fungi;Dikarya;Ascomycota;Pezizomycotina;Sordariomycetes;Hypocreales;Nectriaceae;Fusarium;
ASV1104	0	0	0	0	0	0	0	0	0	0	0	0	0	0	21	0	3	0	4	0	0	1	0	11	0	1	0	0	0	Eukaryota;SAR;Stramenopiles;Peronosporomycetes;Pythium;
ASV1105	0	0	3	0	0	0	0	0	0	0	0	0	0	0	16	0	0	1	1	0	0	10	0	0	0	1	0	0	0	Eukaryota;SAR;Rhizaria;Cercozoa;Vampyrellidae;uncultured;
ASV1108	1	0	4	0	0	1	0	0	0	0	0	0	0	0	4	0	1	0	4	0	0	0	1	7	17	0	0	0	1	Eukaryota;Amorphea;Obazoa;Opisthokonta;Nucletmycea;Fungi;Chytridiomycota;Incertae Sedis;Chytridiomycetes;Cladochytriales;Cladochytriaceae;Cladochytrium;
ASV702	4	1	4	0	0	7	0	0	0	0	0	0	0	0	9	0	5	2	8	0	0	4	2	15	18	1	0	1	1	Eukaryota;Amorphea;Obazoa;Opisthokonta;Nucletmycea;Fungi;Zoopagomycota;Zoopagomycotina;Incertae Sedis;Zoopagales;
ASV2	1652	324	798	12	109	611	4	0	4	3	290	2131	9	789	1928	6930	1073	1657	1793	7	509	1666	1665	805	1071	776	5947	1715	878	Eukaryota;Amorphea;Obazoa;Opisthokonta;Nucletmycea;Fungi;Dikarya;Ascomycota;Pezizomycotina;Sordariomycetes;Hypocreales;Nectriaceae;Fusarium;
ASV1098	0	0	0	0	0	0	0	0	0	0	0	0	0	0	4	2	0	2	17	0	0	1	0	3	5	1	0	0	2	Eukaryota;SAR;Rhizaria;Cercozoa;Incertae Sedis;Kraken;
ASV1337	0	0	0	0	0	5	0	0	0	0	0	0	0	23	0	0	0	0	0	0	0	0	0	0	0	0	0	0	0	Eukaryota;SAR;Alveolata;Ciliophora;Intramacronucleata;Litostomatea;Haptoria;Pseudoholophrya;
ASV1351	0	0	0	0	0	3	0	0	0	0	0	0	0	0	0	0	1	3	4	0	0	0	0	2	0	4	0	0	1	Eukaryota;Amorphea;Amoebozoa;Discosea;Longamoebia;Centramoebida;Acanthamoeba;
ASV1738	0	0	0	0	0	3	0	0	0	0	0	2	0	0	0	0	0	0	5	0	0	0	0	0	0	1	0	3	0	Eukaryota;SAR;Alveolata;Apicomplexa;Conoidasida;Gregarinasina;Eugregarinorida;Paraschneideria;
ASV1750	0	0	0	0	0	0	0	0	0	0	0	0	0	0	2	0	0	0	0	0	0	5	2	4	0	0	0	0	0	Eukaryota;Amorphea;Obazoa;Opisthokonta;Nucletmycea;Nucleariidae and Fonticula group;Nucleariidae;Nuclearia;
ASV1752	0	2	0	0	0	0	0	0	0	0	0	0	0	0	0	7	0	0	1	0	0	0	0	0	0	0	0	4	0	Eukaryota;Amorphea;Obazoa;Opisthokonta;Nucletmycea;Fungi;Dikarya;Ascomycota;Pezizomycotina;Rhopalophora;
ASV1757	0	0	0	0	0	0	0	0	0	0	0	0	0	0	0	0	0	7	6	0	0	0	0	1	0	0	0	0	0	Eukaryota;SAR;Alveolata;Ciliophora;Intramacronucleata;Conthreep;Oligohymenophorea;Peniculia;Stokesia;
ASV1761	0	0	0	0	4	0	0	0	0	0	0	0	0	0	0	0	0	1	1	0	0	0	4	0	0	0	0	0	3	Eukaryota;SAR;Rhizaria;Cercozoa;Thecofilosea;Cryomonadida;Ventrifissuridae;Ventrifissura;
ASV1767	0	0	0	0	1	0	0	0	0	0	0	0	0	0	0	0	0	0	1	0	0	0	0	9	0	3	0	0	0	Eukaryota;SAR;Stramenopiles;Peronosporomycetes;uncultured;
ASV1768	0	0	5	0	0	0	0	0	0	0	0	0	0	0	0	0	0	0	1	0	0	0	0	6	0	0	0	0	2	Eukaryota;SAR;Alveolata;Ciliophora;Intramacronucleata;Conthreep;Plagiopylea;Odontostomatida;Epalxella;
ASV1771	0	0	3	0	0	0	0	0	0	0	0	0	0	0	0	0	0	0	0	0	0	0	0	11	0	0	0	0	0	Eukaryota;Amorphea;Obazoa;Opisthokonta;Nucletmycea;Fungi;Dikarya;Basidiomycota;Agaricomycotina;Agaricomycetes;Cantharellales;Ceratobasidiaceae;Rhizoctonia;
ASV601	0	0	0	0	0	0	0	0	0	0	0	0	0	0	1	0	1	5	2	0	0	0	17	7	18	7	0	0	38	Eukaryota;Amorphea;Obazoa;Opisthokonta;Nucletmycea;Fungi;Dikarya;Basidiomycota;Agaricomycotina;Agaricomycetes;Russulales;Podoscyphaceae;Podoscypha;
ASV203	14	0	28	0	9	1	0	0	0	0	0	0	0	0	26	0	51	20	58	0	0	17	2	3	85	12	0	0	44	Eukaryota;Amorphea;Obazoa;Opisthokonta;Nucletmycea;Fungi;Chytridiomycota;Incertae Sedis;Monoblepharidomycetes;Monoblepharidales;Monoblepharidaceae;Monoblepharella;
ASV596	0	0	0	0	0	0	0	0	0	0	0	0	0	0	19	2	3	8	4	0	0	2	4	0	12	5	0	1	7	Eukaryota;SAR;Alveolata;Ciliophora;Intramacronucleata;Spirotrichea;Hypotrichia;
ASV1316	0	0	0	0	0	0	0	0	0	0	0	0	0	0	6	0	1	5	4	0	0	2	2	3	0	1	0	0	5	Eukaryota;Amorphea;Obazoa;Opisthokonta;Holozoa;Choanozoa;Metazoa;Porifera;Calcarea;Calcaronea;Leucosolenida;
ASV1071	2	1	0	0	3	1	0	0	0	0	0	1	0	31	0	0	0	0	2	0	0	1	0	0	0	0	0	0	2	Eukaryota;Archaeplastida;Chloroplastida;Charophyta;Phragmoplastophyta;Streptophyta;Embryophyta;Tracheophyta;Spermatophyta;Magnoliophyta;Myrtales;Combretum;
ASV1079	0	0	0	0	0	0	0	0	0	0	0	0	0	0	0	0	0	11	7	0	0	9	4	4	0	3	0	0	2	Eukaryota;SAR;Rhizaria;Cercozoa;Imbricatea;Silicofilosea;Thaumatomonadida;Thaumatomonadidae;Allas;
ASV667	4	0	9	0	0	0	0	0	0	0	0	0	0	49	4	0	7	0	2	0	0	3	0	1	9	0	0	0	0	Eukaryota;SAR;Alveolata;Ciliophora;Intramacronucleata;Spirotrichea;Hypotrichia;Halteria;
ASV902	0	0	0	0	0	0	0	0	0	0	0	0	0	46	1	0	0	0	0	0	0	0	0	3	0	2	0	0	0	Eukaryota;Amorphea;Obazoa;Opisthokonta;Nucletmycea;Fungi;Chytridiomycota;Incertae Sedis;Chytridiomycetes;Rhizophydiales;Rhizophydiaceae;Rhizophydium;
ASV659	11	32	18	0	0	12	0	1	0	0	0	0	0	0	5	0	1	2	2	0	0	0	1	0	0	1	0	0	2	Eukaryota;Amorphea;Obazoa;Opisthokonta;Nucletmycea;Fungi;Dikarya;Basidiomycota;Agaricomycotina;Agaricomycetes;Agaricales;Pluteaceae;Volvariella;
ASV1058	6	2	0	0	0	3	0	0	0	0	0	1	0	0	2	0	1	0	5	0	0	0	0	23	0	1	0	0	0	Eukaryota;SAR;Rhizaria;Cercozoa;Glissomonadida;uncultured;
ASV1299	1	1	2	0	0	1	0	0	0	0	0	0	0	0	3	0	5	0	1	0	0	5	0	0	0	1	0	0	10	Eukaryota;Amorphea;Amoebozoa;Tubulinea;Euamoebida;BOLA868;
ASV1308	0	0	0	0	0	0	0	0	0	0	0	0	0	0	0	0	0	0	3	0	0	0	0	0	0	0	0	0	27	Eukaryota;Amorphea;Obazoa;Opisthokonta;Nucletmycea;Fungi;Dikarya;Ascomycota;Pezizomycotina;Sordariomycetes;Incertae Sedis;Incertae Sedis;Xylochrysis;
ASV1706	0	0	0	0	0	0	0	0	0	0	0	1	0	0	0	0	0	1	0	0	0	0	0	1	12	0	0	0	0	Eukaryota;SAR;Rhizaria;Cercozoa;Cercomonadidae;Paracercomonas;
ASV1707	0	0	0	0	0	0	0	0	0	0	0	0	0	0	9	0	1	0	0	0	0	1	2	1	0	1	0	0	0	Eukaryota;Amorphea;Amoebozoa;
ASV1708	0	0	0	0	0	0	0	0	0	0	0	0	0	0	4	0	0	5	3	0	0	0	0	0	0	1	0	0	2	Eukaryota;SAR;Stramenopiles;Labyrinthulomycetes;Thraustochytriaceae;Labyrinthuloides;
ASV1716	0	0	0	0	0	1	0	0	0	0	0	0	0	0	0	0	1	0	2	0	0	1	0	4	0	0	0	4	2	Eukaryota;SAR;Rhizaria;Cercozoa;Cercomonadidae;Cercomonas;
ASV1720	2	0	0	0	0	1	0	0	0	0	0	0	0	0	0	0	1	1	6	0	0	1	0	0	0	0	0	0	0	Eukaryota;SAR;Rhizaria;Cercozoa;Incertae Sedis;Gymnophrys;
ASV1730	1	0	11	0	0	3	0	0	0	0	0	0	0	0	0	0	0	0	0	0	0	0	0	0	0	0	0	0	0	Eukaryota;Amorphea;Obazoa;Opisthokonta;Nucletmycea;Fungi;uncultured;
ASV190	11	0	8	0	1	6	0	0	0	0	0	0	0	1	90	0	55	44	16	0	0	61	15	12	42	10	0	2	31	Eukaryota;SAR;Alveolata;Ciliophora;Intramacronucleata;Spirotrichea;Hypotrichia;Halteria;
ASV886	1	0	0	0	0	0	0	0	0	0	0	0	0	0	6	0	1	6	0	0	0	1	8	6	0	6	0	0	15	Eukaryota;SAR;Rhizaria;Cercozoa;Thecofilosea;uncultured;
ASV49	4	3	5	0	0	3	419	0	512	1	0	2	0	0	11	65	7	110	15	0	399	4	2	26	14	4	51	3	24	Eukaryota;Amorphea;Obazoa;Opisthokonta;Nucletmycea;Fungi;Dikarya;Basidiomycota;Agaricomycotina;Agaricomycetes;Corticiales;Corticiaceae;
ASV1279	1	0	1	0	0	1	0	0	0	0	0	0	0	0	7	0	5	1	0	0	0	2	9	0	0	2	0	0	2	Eukaryota;SAR;Rhizaria;Cercozoa;Vampyrellidae;
ASV1033	2	1	0	0	1	0	0	0	0	1	0	0	0	36	0	0	1	0	0	0	0	0	1	0	0	0	0	1	2	Eukaryota;Amorphea;Obazoa;Opisthokonta;Nucletmycea;Fungi;Dikarya;Basidiomycota;Agaricomycotina;Agaricomycetes;Russulales;
ASV1035	1	0	0	0	6	6	0	0	0	0	0	0	0	0	2	0	1	2	8	0	0	3	5	7	0	3	0	0	1	Eukaryota;Amorphea;Amoebozoa;uncultured;
ASV1020	0	9	1	0	0	0	0	0	0	0	0	4	0	0	3	1	0	9	0	0	0	2	2	1	0	1	0	5	3	Eukaryota;SAR;Rhizaria;Cercozoa;Cercomonadidae;uncultured;
ASV1272	0	0	4	0	11	0	0	0	0	0	0	0	0	0	0	0	0	2	14	0	0	1	0	0	0	0	0	0	0	Eukaryota;SAR;Rhizaria;Cercozoa;Imbricatea;Silicofilosea;Euglyphida;Euglyphidae;Euglypha;
ASV1683	8	0	2	0	0	2	0	0	0	0	0	1	0	0	0	0	1	0	0	0	0	0	0	0	0	0	0	2	0	Eukaryota;SAR;Rhizaria;Cercozoa;Cercomonadidae;
ASV1687	0	0	0	0	0	0	0	0	0	0	0	0	0	0	7	0	1	0	0	0	0	2	0	0	0	3	0	0	2	Eukaryota;Amorphea;Obazoa;Opisthokonta;Nucletmycea;Fungi;Zoopagomycota;Zoopagomycotina;Incertae Sedis;Zoopagales;Cochlonema;
ASV1688	1	0	0	0	0	0	0	0	0	0	0	0	0	0	6	0	0	5	0	0	0	0	0	0	0	2	0	0	0	Eukaryota;Amorphea;Amoebozoa;Tubulinea;Euamoebida;Hartmannella;
ASV1692	2	0	0	0	0	0	0	0	0	0	0	0	0	0	1	0	0	5	0	0	0	0	1	2	0	0	0	0	0	Eukaryota;Amorphea;Obazoa;Opisthokonta;Holozoa;Choanozoa;Choanoflagellata;Filasterea;Ministeriida;Capsasporidae;AT4-11;
ASV1693	0	0	0	0	0	0	0	0	0	0	0	0	0	0	0	0	5	1	0	0	0	0	1	4	0	0	0	0	4	Eukaryota;SAR;Alveolata;Ciliophora;Intramacronucleata;Conthreep;Oligohymenophorea;Scuticociliatia;Dexiotricha;
ASV1694	0	0	0	0	0	0	0	0	0	0	0	0	0	0	0	0	5	0	0	0	0	0	2	4	0	1	0	0	1	Eukaryota;Amorphea;Obazoa;Opisthokonta;Nucletmycea;Fungi;Cryptomycota;LKM11;
ASV33	22	21	1	0	19	6	4	276	8	15	31	6	937	11	49	231	30	436	30	0	5	8	5	22	19	10	246	26	24	Eukaryota;Amorphea;Obazoa;Opisthokonta;Nucletmycea;Fungi;Dikarya;Basidiomycota;Agaricomycotina;Agaricomycetes;Agaricales;uncultured;
ASV539	1	0	1	0	0	1	0	0	0	0	0	0	0	0	9	0	5	3	42	0	0	6	2	3	14	4	0	2	13	Eukaryota;SAR;Rhizaria;Cercozoa;Vampyrellidae;
ASV852	5	6	15	0	1	3	0	0	0	0	0	0	0	0	1	1	1	0	16	0	0	4	0	7	0	1	0	3	0	Eukaryota;SAR;Rhizaria;Cercozoa;Thecofilosea;uncultured;
ASV487	1	0	0	0	0	0	0	0	0	0	0	0	1	0	12	3	22	30	2	0	0	25	3	11	11	2	1	0	2	Eukaryota;SAR;Alveolata;Ciliophora;Intramacronucleata;Spirotrichea;Hypotrichia;Holosticha;
ASV39	4	107	2	2	0	19	169	0	0	0	193	25	656	2	3	242	17	6	88	0	3	90	15	117	29	73	41	127	149	Eukaryota;Amorphea;Obazoa;Opisthokonta;Nucletmycea;Fungi;Dikarya;Basidiomycota;Agaricomycotina;Agaricomycetes;uncultured;
ASV1242	0	15	3	0	0	3	0	0	0	0	0	3	0	0	0	0	2	1	2	0	0	1	1	0	0	2	0	0	0	Eukaryota;Amorphea;Amoebozoa;Schizoplasmodiida;Phalansterium;
ASV1244	4	0	0	0	0	0	0	0	0	0	0	0	0	0	11	0	0	1	6	0	0	0	1	5	0	1	0	0	1	Eukaryota;SAR;Rhizaria;Cercozoa;Cercomonadidae;uncultured;
ASV1246	0	2	0	0	0	0	0	0	0	0	0	0	0	0	8	0	0	4	5	0	0	1	1	3	0	0	0	0	2	Eukaryota;SAR;Rhizaria;Cercozoa;Cercomonadidae;uncultured;
ASV1260	0	0	16	0	0	4	0	0	0	0	0	0	0	0	0	0	0	0	0	0	0	0	0	13	0	0	0	0	0	Eukaryota;Amorphea;Obazoa;Opisthokonta;Nucletmycea;Fungi;Blastocladiomycota;Incertae Sedis;Blastocladiomycetes;Blastocladiales;Coelomomyces;
ASV1262	0	0	21	0	0	0	0	0	0	0	0	0	0	0	0	0	0	0	0	0	0	0	0	0	8	0	0	0	4	Eukaryota;Amorphea;Obazoa;Opisthokonta;Nucletmycea;Nucleariidae and Fonticula group;Nucleariidae;Nuclearia;
ASV129	42	28	44	1	26	38	0	0	0	0	0	27	0	64	15	22	39	16	44	0	0	32	39	45	19	26	5	19	25	Eukaryota;SAR;Rhizaria;Cercozoa;Thecofilosea;uncultured;
ASV1005	0	0	0	0	0	0	0	0	0	0	0	0	0	0	0	1	4	0	0	0	0	33	1	0	0	4	0	7	0	Eukaryota;Amorphea;Obazoa;Opisthokonta;Nucletmycea;Fungi;Dikarya;Ascomycota;Pezizomycotina;Eurotiomycetes;Eurotiales;Trichocomaceae;Thermomyces;
ASV239	63	2	44	0	1	6	0	0	0	0	0	0	0	0	59	7	36	8	2	0	0	2	6	31	12	1	3	0	15	Eukaryota;Amorphea;Obazoa;Opisthokonta;Nucletmycea;Fungi;Dikarya;Ascomycota;Pezizomycotina;Sordariomycetes;Lulworthiales;Lulworthiaceae;Lulwoana;
ASV345	2	3	0	0	0	2	0	0	0	0	0	0	0	105	0	0	42	0	0	0	0	2	0	0	0	33	0	2	8	Eukaryota;Amorphea;Obazoa;Opisthokonta;Nucletmycea;Fungi;Dikarya;Basidiomycota;Agaricomycotina;Agaricomycetes;Geastrales;Geastraceae;Geastrum;
ASV1229	0	0	0	0	0	1	0	0	0	0	0	0	0	0	5	0	0	12	6	0	0	0	5	0	0	3	0	0	1	Eukaryota;SAR;Rhizaria;Cercozoa;Imbricatea;Silicofilosea;Euglyphida;uncultured;
ASV1231	3	0	0	0	0	1	0	0	0	0	0	0	0	0	4	0	0	0	24	0	0	0	0	0	0	0	0	0	0	Eukaryota;SAR;Rhizaria;Cercozoa;Imbricatea;Silicofilosea;Thaumatomonadida;Peregriniidae;
ASV1239	0	0	0	0	0	0	0	0	0	0	0	0	0	0	0	0	0	0	0	0	0	0	0	4	0	0	0	0	0	Eukaryota;Amorphea;Obazoa;Opisthokonta;Nucletmycea;Fungi;Blastocladiomycota;Incertae Sedis;Blastocladiomycetes;Blastocladiales;Coelomomyces;
ASV1651	0	0	0	0	0	0	0	0	0	0	0	0	0	0	10	0	0	0	2	0	0	0	1	0	0	2	0	0	0	Eukaryota;Amorphea;Obazoa;Opisthokonta;Nucletmycea;Fungi;Zoopagomycota;Zoopagomycotina;Incertae Sedis;Zoopagales;
ASV1652	2	0	0	0	0	0	0	0	0	0	0	0	0	0	8	0	0	0	3	0	0	1	0	2	0	1	0	0	0	Eukaryota;Amorphea;Obazoa;Opisthokonta;Nucletmycea;Fungi;Blastocladiomycota;Incertae Sedis;Blastocladiomycetes;Blastocladiales;Blastocladiaceae;Blastocladia;
ASV1658	0	0	0	0	0	0	0	0	0	0	0	0	0	0	0	1	0	1	0	0	0	0	0	0	0	0	0	0	0	Eukaryota;SAR;Alveolata;Ciliophora;Intramacronucleata;Conthreep;Oligohymenophorea;Peritrichia;Pseudovorticella;
ASV1663	2	0	0	0	0	1	0	0	0	0	0	0	0	0	0	0	1	0	1	0	0	0	0	0	12	0	0	0	0	Eukaryota;SAR;Rhizaria;Cercozoa;Novel Clade 10;
ASV686	7	1	12	0	4	19	0	0	0	0	0	2	0	0	0	0	0	0	33	0	0	2	0	1	0	0	0	0	4	Eukaryota;Amorphea;Amoebozoa;
ASV262	0	0	0	0	0	0	0	0	0	0	0	0	0	0	5	0	236	17	1	0	0	1	1	3	0	3	0	0	5	Eukaryota;Amorphea;Obazoa;Opisthokonta;Nucletmycea;Fungi;Dikarya;Basidiomycota;Agaricomycotina;Agaricomycetes;uncultured;
ASV806	3	0	1	0	0	6	0	0	0	0	0	1	0	48	1	0	1	2	0	0	0	0	0	5	0	0	0	1	0	Eukaryota;SAR;Alveolata;Ciliophora;Intramacronucleata;Litostomatea;Haptoria;Spathidium;
ASV1212	0	0	0	0	0	0	0	0	0	0	0	0	0	0	12	0	0	5	0	0	0	12	2	0	0	1	0	0	1	Eukaryota;Amorphea;Amoebozoa;Centrohelida;H1-10;
ASV1214	1	0	0	0	0	1	0	0	0	0	0	0	0	0	7	0	0	7	3	0	0	1	4	0	0	1	0	0	9	Eukaryota;Amorphea;Obazoa;Opisthokonta;Holozoa;Choanozoa;Metazoa;Animalia;BCP clade;Bilateria;Protostomia;Ecdysozoa;Arthropoda;Hexapoda;Insecta;Pterygota;Neoptera;
ASV1217	1	0	4	0	17	0	0	0	0	0	0	0	0	0	3	0	5	0	1	0	0	3	0	0	0	0	0	0	0	Eukaryota;Amorphea;Amoebozoa;Tubulinea;Arcellinida;Echinamoebida;
ASV672	2	0	2	0	0	7	0	0	0	0	0	2	0	0	0	0	2	1	22	0	0	0	1	24	0	0	0	1	2	Eukaryota;SAR;Rhizaria;Cercozoa;Cercomonadidae;
ASV169	1	0	0	0	0	0	0	0	0	0	0	0	0	0	10	19	8	13	1	1	303	1	16	5	33	3	3	1	16	Eukaryota;Amorphea;Obazoa;Opisthokonta;Nucletmycea;Fungi;Dikarya;Basidiomycota;Agaricomycotina;Agaricomycetes;Corticiales;Corticiaceae;Laetisaria;
ASV665	1	9	14	0	0	4	0	0	0	0	0	1	0	0	1	0	0	2	5	0	0	1	0	20	1	7	0	4	18	Eukaryota;SAR;Stramenopiles;Peronosporomycetes;Aphanomyces;
ASV1199	0	0	0	0	0	2	0	0	0	0	0	0	0	0	2	0	1	0	5	0	0	5	5	1	9	2	0	0	2	Eukaryota;Amorphea;Amoebozoa;Mycamoeba;
ASV1204	2	0	0	0	0	6	0	0	0	0	0	0	0	0	0	0	1	0	14	0	0	0	0	0	12	0	0	0	1	Eukaryota;Amorphea;Amoebozoa;Discosea;Flabellinia;Vannellida;uncultured;
ASV1622	0	0	0	0	0	0	0	0	0	0	0	0	0	0	15	0	0	1	0	0	0	0	1	0	0	0	0	0	0	Eukaryota;Amorphea;Obazoa;Opisthokonta;Holozoa;Choanozoa;Choanoflagellata;Filasterea;Ministeriida;Capsasporidae;
ASV1625	0	0	0	0	0	4	0	0	0	0	0	0	0	0	4	0	0	0	6	0	0	0	0	4	0	0	0	0	0	Eukaryota;Amorphea;Obazoa;Opisthokonta;Nucletmycea;Fungi;Dikarya;Basidiomycota;Pucciniomycotina;Microbotryomycetes;Incertae Sedis;Chrysozymaceae;Chrysozyma;
ASV1627	0	0	0	0	0	0	0	0	0	0	0	0	0	0	3	0	3	1	2	0	0	1	0	0	0	8	0	0	0	Eukaryota;Amorphea;Amoebozoa;Centrohelida;Acanthocystidae;Pterocystis;
ASV1628	0	0	1	0	0	0	0	0	0	0	0	0	0	0	1	0	1	0	5	0	0	1	3	1	0	2	0	0	1	Eukaryota;Amorphea;Obazoa;Opisthokonta;Holozoa;Choanozoa;Choanoflagellata;Choanoflagellida;Craspedida;Codonosigidae;Codosiga;
ASV1641	3	0	0	0	0	0	0	0	0	0	0	0	0	0	0	0	0	0	0	0	0	0	3	0	0	0	0	0	12	Eukaryota;Amorphea;Obazoa;Opisthokonta;Nucletmycea;Fungi;Dikarya;Ascomycota;Saccharomycotina;Saccharomycetes;Saccharomycetales;Saccharomycetaceae;Saccharomyces;
ASV777	1	4	0	0	25	8	0	0	0	0	0	4	0	0	1	4	0	0	5	0	0	0	3	0	0	0	0	15	2	Eukaryota;Amorphea;Obazoa;Opisthokonta;Nucletmycea;Fungi;Dikarya;Basidiomycota;Agaricomycotina;Agaricomycetes;Cantharellales;Clavulinaceae;
ASV780	0	5	0	0	0	3	0	0	0	0	0	1	0	0	0	1	0	2	22	0	0	0	14	0	17	1	0	1	1	Eukaryota;Amorphea;Obazoa;Opisthokonta;Nucletmycea;Fungi;Dikarya;Ascomycota;Pezizomycotina;Sordariomycetes;
ASV788	4	0	0	0	0	40	0	0	0	0	0	0	0	0	0	0	0	2	4	0	0	0	5	0	6	0	0	0	0	Eukaryota;Archaeplastida;Chloroplastida;Charophyta;Phragmoplastophyta;Streptophyta;Embryophyta;Tracheophyta;Spermatophyta;Magnoliophyta;Myrtales;Punica;
ASV957	1	1	1	0	0	4	0	0	0	0	0	1	0	0	9	0	6	2	5	0	0	1	1	0	9	1	0	1	2	Eukaryota;SAR;Rhizaria;Cercozoa;Cercomonadidae;Cercomonas;
ASV963	1	0	0	0	0	1	0	0	0	0	0	0	0	0	1	0	9	2	9	0	0	3	3	15	0	2	0	0	7	Eukaryota;Amorphea;Amoebozoa;Mycamoeba;
ASV248	4	1	3	0	0	119	0	0	0	0	0	0	0	0	10	0	9	1	88	0	0	8	1	14	0	2	0	27	5	Eukaryota;SAR;Alveolata;Apicomplexa;Conoidasida;Gregarinasina;Eugregarinorida;uncultured;
ASV951	3	4	0	0	6	1	0	0	0	0	0	1	0	0	2	7	0	0	1	0	0	0	0	6	0	2	0	5	5	Eukaryota;Amorphea;Obazoa;Opisthokonta;Nucletmycea;Fungi;Mucoromycota;Glomeromycotina;Glomeromycetes;Diversisporales;Acaulosporaceae;Acaulospora;
ASV955	0	0	0	0	0	0	0	0	0	0	0	0	0	0	0	0	2	0	21	0	0	0	1	0	11	0	0	0	20	Eukaryota;SAR;Alveolata;Ciliophora;Intramacronucleata;Litostomatea;Haptoria;Dileptus;
ASV377	0	0	0	0	0	0	0	0	0	0	1	0	1	0	0	1	2	0	1	0	0	0	149	2	0	2	0	0	1	Eukaryota;Amorphea;Obazoa;Opisthokonta;Nucletmycea;Fungi;Dikarya;Ascomycota;Pezizomycotina;Dothideomycetes;Incertae Sedis;
ASV1190	1	0	7	0	0	1	0	0	0	0	0	0	0	0	0	0	2	0	2	0	0	3	0	1	19	0	0	0	1	Eukaryota;Amorphea;Amoebozoa;Tubulinea;Euamoebida;Ptolemeba;
ASV243	0	19	1	0	0	14	0	0	0	0	4	8	0	53	0	14	0	0	9	0	0	3	41	6	2	8	3	4	26	Eukaryota;Amorphea;Obazoa;Opisthokonta;Nucletmycea;Fungi;Dikarya;Basidiomycota;Agaricomycotina;Agaricomycetes;Agaricales;Entolomataceae;Richoniella;
ASV945	0	0	0	0	0	0	0	0	0	0	0	0	0	0	6	0	0	22	0	0	0	0	4	0	0	1	0	0	0	Eukaryota;SAR;Rhizaria;Cercozoa;Imbricatea;Silicofilosea;Thaumatomonadida;Thaumatomonadidae;Thaumatomonas;
ASV751	2	0	0	0	0	0	0	0	0	0	0	0	0	0	18	0	0	36	0	0	0	0	0	0	0	0	0	0	19	Eukaryota;SAR;Alveolata;Ciliophora;Intramacronucleata;Spirotrichea;Hypotrichia;Urospinula;
ASV754	1	0	0	0	0	1	0	0	0	0	0	0	0	0	7	0	1	2	9	0	0	8	1	0	33	5	0	0	4	Eukaryota;SAR;Rhizaria;Cercozoa;Imbricatea;Silicofilosea;Euglyphida;
ASV443	2	13	4	0	7	0	0	0	0	0	20	5	0	0	6	10	0	2	40	0	0	3	14	0	0	2	2	10	8	Eukaryota;SAR;Rhizaria;Cercozoa;Imbricatea;Silicofilosea;Euglyphida;Euglyphidae;Euglypha;
ASV1171	0	0	0	0	0	0	0	0	0	0	0	0	0	0	3	3	1	18	0	0	0	0	1	0	0	3	0	0	0	Eukaryota;SAR;Alveolata;Ciliophora;Postciliodesmatophora;Heterotrichea;Blepharisma;
ASV1588	1	2	0	0	0	0	0	0	0	0	0	2	0	0	0	3	0	0	1	0	0	0	1	3	0	1	0	4	0	Eukaryota;SAR;Rhizaria;Cercozoa;Glissomonadida;Heteromita;
ASV1589	1	0	0	0	0	0	0	0	0	0	0	1	0	0	1	0	0	0	0	0	0	0	11	0	0	0	0	5	0	Eukaryota;Amorphea;Obazoa;Opisthokonta;Nucletmycea;Fungi;Cryptomycota;LKM11;
ASV1601	2	0	3	0	0	0	0	0	0	0	0	0	0	0	0	0	3	0	0	0	0	0	0	5	0	1	0	0	1	Eukaryota;SAR;Rhizaria;Cercozoa;Novel Clade Gran-5;
ASV1608	0	0	3	0	0	0	0	0	0	0	0	0	0	0	0	0	0	2	3	0	0	0	0	5	0	1	0	0	4	Eukaryota;SAR;Rhizaria;Cercozoa;Chlorarachniophyta;NOR26;
ASV935	0	0	0	0	0	0	0	0	0	0	0	0	0	0	1	0	52	0	0	0	0	1	1	0	0	0	0	1	1	Eukaryota;Amorphea;Obazoa;Opisthokonta;Nucletmycea;Fungi;Dikarya;Ascomycota;Pezizomycotina;Sordariomycetes;Xylariales;Xylariaceae;Geniculisynnema;
ASV1159	0	8	0	0	0	1	0	0	0	0	0	0	0	0	0	1	0	0	4	0	0	0	1	0	0	1	0	4	0	Eukaryota;SAR;Rhizaria;Cercozoa;Thecofilosea;uncultured;
ASV911	3	0	1	0	5	0	0	0	0	0	0	0	0	0	36	0	1	2	2	0	0	2	0	0	0	5	0	0	2	Eukaryota;SAR;Stramenopiles;Peronosporomycetes;Phytophthora;
ASV913	0	0	0	0	0	0	0	0	0	0	0	0	0	0	2	1	9	20	0	0	0	2	2	0	3	3	0	1	10	Eukaryota;SAR;Alveolata;Ciliophora;Intramacronucleata;Conthreep;Prostomatea;Cryptocaryon;
ASV915	8	0	13	0	0	8	1	0	0	0	0	0	0	0	0	0	1	0	22	0	0	0	0	0	0	3	0	1	2	Eukaryota;SAR;Rhizaria;Cercozoa;Novel Clade Gran-3;
ASV1133	0	3	2	0	2	0	0	0	0	0	0	3	0	0	7	2	0	2	10	0	0	0	0	3	0	5	0	0	0	Eukaryota;SAR;Stramenopiles;Ochrophyta;Chrysophyceae;Chromulinales;JBNA46;
ASV1140	0	0	0	0	0	0	0	0	0	0	0	0	0	0	1	1	35	0	0	0	0	1	0	0	0	1	0	0	1	Eukaryota;Amorphea;Obazoa;Opisthokonta;Nucletmycea;Fungi;Dikarya;Ascomycota;Pezizomycotina;Sordariomycetes;Glomerellales;Glomerellaceae;Colletotrichum;
ASV1144	0	0	0	0	0	0	0	0	0	0	0	0	0	0	0	0	1	0	0	0	0	0	0	39	0	0	0	0	0	Eukaryota;Amorphea;Obazoa;Opisthokonta;Nucletmycea;Fungi;Chytridiomycota;Incertae Sedis;Monoblepharidomycetes;Monoblepharidales;Gonapodyaceae;Gonapodya;
ASV1581	0	0	0	0	0	0	0	0	0	0	0	0	0	0	0	0	0	3	0	0	0	0	0	0	15	0	0	0	2	Eukaryota;Amorphea;Obazoa;Opisthokonta;Nucletmycea;Fungi;Dikarya;Ascomycota;Pezizomycotina;Sordariomycetes;Diaporthales;Cryphonectriaceae;Cryphonectria-Endothia complex;
ASV900	11	6	0	1	0	8	0	0	0	0	0	1	0	0	1	4	0	0	6	0	0	0	0	0	21	0	0	1	0	Eukaryota;Amorphea;Obazoa;Opisthokonta;Nucletmycea;Fungi;Mucoromycota;Mucoromycotina;Incertae Sedis;Endogonales;Endogonaceae;Endogone;
ASV385	18	0	0	0	0	17	0	0	0	0	0	0	0	0	12	0	34	4	0	0	0	10	50	4	9	4	0	0	15	Eukaryota;Amorphea;Obazoa;Opisthokonta;Nucletmycea;Fungi;Dikarya;Ascomycota;Pezizomycotina;Sordariomycetes;Microascales;Halosphaeriaceae;Cirrenalia;
ASV889	4	0	9	0	0	2	0	0	0	0	0	0	2	0	0	0	2	0	6	0	0	2	0	0	25	0	0	0	8	Eukaryota;Amorphea;Amoebozoa;Tubulinea;Euamoebida;BOLA868;
ASV192	4	35	7	0	0	3	0	0	0	0	76	24	0	73	17	6	3	1	29	0	0	42	3	19	31	0	0	26	2	Eukaryota;SAR;Rhizaria;Cercozoa;Imbricatea;Silicofilosea;Euglyphida;Euglyphidae;Euglypha;
ASV138	6	4	9	0	0	11	0	0	0	0	0	2	1	1	11	2	7	12	21	0	376	10	3	3	67	20	2	18	18	Eukaryota;Amorphea;Obazoa;Opisthokonta;Nucletmycea;Fungi;Dikarya;Ascomycota;Pezizomycotina;Sordariomycetes;Xylariales;Xylariaceae;
ASV711	0	8	0	0	0	1	0	0	0	0	0	1	0	52	0	0	4	0	0	0	0	0	0	10	1	0	0	5	0	Eukaryota;Amorphea;Obazoa;Opisthokonta;Nucletmycea;Fungi;Mucoromycota;Mucoromycotina;Incertae Sedis;Endogonales;Endogonaceae;uncultured;
ASV719	0	0	0	0	0	1	0	0	0	0	0	0	0	0	0	0	1	0	8	0	0	2	29	8	15	0	0	0	0	Eukaryota;Amorphea;Obazoa;Opisthokonta;Nucletmycea;Fungi;Dikarya;Ascomycota;Pezizomycotina;Dothideomycetes;Venturiales;Sympoventuriaceae;Fusicladium;
ASV128	0	0	0	0	0	0	0	0	0	0	0	2	0	0	0	615	2	0	0	0	0	0	0	1	1	0	60	0	0	Eukaryota;Amorphea;Obazoa;Opisthokonta;Nucletmycea;Fungi;Dikarya;Basidiomycota;Agaricomycotina;Agaricomycetes;Russulales;Lachnocladiaceae;Baltazaria;
ASV884	1	0	0	0	0	0	0	0	0	0	1	0	0	0	1	0	0	0	0	0	0	0	0	58	0	0	0	0	1	Eukaryota;Amorphea;Obazoa;Opisthokonta;Nucletmycea;Fungi;Dikarya;Ascomycota;Pezizomycotina;Pezizomycetes;Pezizales;Pezizaceae;Cazia;
ASV250	7	4	2	0	1	41	0	0	0	0	0	1	0	0	33	3	7	19	66	0	0	35	8	12	9	12	9	1	11	Eukaryota;SAR;Rhizaria;Cercozoa;Imbricatea;Silicofilosea;Euglyphida;Trinematidae;Trinema;
ASV1107	2	0	0	0	1	1	0	0	0	0	0	0	0	0	5	0	3	1	10	0	0	1	4	3	0	4	0	1	5	Eukaryota;SAR;Stramenopiles;Bicosoecida;CH1-2B-3;
ASV1545	0	0	1	0	0	9	0	0	0	0	0	1	0	0	0	2	0	0	0	0	0	0	0	0	0	1	0	7	0	Eukaryota;Amorphea;Obazoa;Opisthokonta;Nucletmycea;Fungi;Dikarya;Ascomycota;Pezizomycotina;Eurotiomycetes;Onygenales;Onygenaceae;Aphanoascus;
ASV1552	1	0	0	0	0	1	0	0	0	0	0	0	0	0	1	0	9	1	1	0	0	3	3	1	0	0	0	0	0	Eukaryota;Amorphea;Obazoa;Opisthokonta;Holozoa;Choanozoa;Choanoflagellata;Choanoflagellida;Craspedida;Codonosigidae;Monosiga;
ASV1555	0	1	0	0	0	1	0	0	0	0	0	0	0	0	0	0	2	0	10	0	0	0	1	0	0	0	4	2	0	Eukaryota;Amorphea;Amoebozoa;Protosteliida;
ASV1561	0	0	0	0	0	1	0	0	0	0	0	0	0	0	0	0	0	0	0	0	0	0	15	0	0	5	0	0	0	Eukaryota;Amorphea;Obazoa;Opisthokonta;Nucletmycea;Fungi;Cryptomycota;Incertae Sedis;Incertae Sedis;Incertae Sedis;Incertae Sedis;Paramicrosporidium;
ASV876	0	9	3	0	8	1	0	0	0	0	0	12	0	0	1	0	5	1	4	0	0	2	1	6	0	1	0	2	5	Eukaryota;SAR;Rhizaria;Cercozoa;Cercomonadidae;Cercomonas;
ASV877	38	1	1	0	0	0	1	0	0	0	0	1	0	0	1	1	0	0	1	0	0	0	0	0	1	2	0	0	3	Eukaryota;Amorphea;Obazoa;Opisthokonta;Nucletmycea;Fungi;Dikarya;Basidiomycota;Agaricomycotina;Agaricomycetes;Agaricales;Pleurotaceae;Pleurotus;
ASV35	462	123	83	0	130	499	2	1	0	1	51	365	0	72	53	15	93	24	56	0	0	139	11	9	17	23	17	88	9	Eukaryota;Amorphea;Obazoa;Opisthokonta;Nucletmycea;Fungi;Dikarya;Basidiomycota;Agaricomycotina;Tremellomycetes;Tremellales;
ASV305	0	12	0	0	1	1	0	1	0	3	0	111	0	0	1	4	4	1	11	0	0	2	1	8	13	1	1	6	23	Eukaryota;Amorphea;Obazoa;Opisthokonta;Nucletmycea;Fungi;Dikarya;Basidiomycota;Agaricomycotina;Agaricomycetes;Agaricales;Physalacriaceae;Flammulina;
ASV1088	4	0	0	0	0	1	0	0	0	0	0	0	0	0	0	0	1	1	29	0	0	2	0	0	0	1	0	0	4	Eukaryota;Amorphea;Amoebozoa;uncultured;
ASV1518	0	16	0	0	0	3	0	0	0	0	0	1	0	0	0	1	0	0	1	0	0	0	0	0	0	0	0	0	0	Eukaryota;SAR;Stramenopiles;Peronosporomycetes;Myzocytiopsis;
ASV1519	0	0	0	0	0	0	0	0	0	0	0	0	0	20	0	0	0	0	0	0	0	0	0	0	0	1	0	0	0	Eukaryota;SAR;Alveolata;Ciliophora;Intramacronucleata;Conthreep;Oligohymenophorea;Peritrichia;Cothurnia;
ASV1533	0	0	0	0	0	0	0	0	0	0	0	0	0	0	0	0	3	0	0	0	0	0	2	0	1	1	0	0	0	Eukaryota;SAR;Alveolata;Ciliophora;Intramacronucleata;Conthreep;Colpodea;Platyophryida;Etoschophrya;
ASV566	5	1	1	0	1	0	0	0	0	0	0	0	0	1	3	3	0	0	28	0	0	11	5	4	15	19	0	2	0	Eukaryota;SAR;Stramenopiles;Ochrophyta;Chrysophyceae;Chromulinales;JBNA46;
ASV676	1	0	0	0	0	1	0	0	0	0	0	2	0	0	51	1	0	4	17	0	0	4	2	0	0	0	0	0	5	Eukaryota;SAR;Rhizaria;Cercozoa;Cercomonadidae;
ASV840	0	0	7	0	7	0	0	0	0	0	0	0	0	0	1	0	6	1	17	0	0	6	3	4	0	11	0	0	2	Eukaryota;SAR;Rhizaria;Cercozoa;Thecofilosea;Cryomonadida;Rhizaspididae;Rhogostoma;
ASV558	7	2	0	0	0	14	0	0	0	0	0	0	0	0	0	0	1	0	86	0	0	1	0	1	0	0	0	0	0	Eukaryota;SAR;Alveolata;Apicomplexa;Conoidasida;Gregarinasina;Eugregarinorida;Elev-18S-1089;
ASV666	0	18	6	0	0	1	0	0	0	0	0	1	0	32	0	0	0	1	0	0	0	1	5	0	0	2	0	1	9	Eukaryota;Amorphea;Obazoa;Opisthokonta;Nucletmycea;Fungi;Mucoromycota;Glomeromycotina;Glomeromycetes;Glomerales;Glomeraceae;Glomus;
ASV320	0	0	0	0	0	0	0	0	0	0	0	0	1	0	1	0	2	196	0	0	0	2	4	11	0	1	0	0	8	Eukaryota;Amorphea;Obazoa;Opisthokonta;Nucletmycea;Fungi;Dikarya;Basidiomycota;Agaricomycotina;Agaricomycetes;Auriculariales;Exidiaceae;Exidia;
ASV112	0	0	2	0	2	1	0	0	0	0	0	0	0	1	25	0	4	1	2	0	553	5	2	195	0	1	0	0	0	Eukaryota;Amorphea;Obazoa;Opisthokonta;Nucletmycea;Fungi;Dikarya;Ascomycota;Pezizomycotina;Dothideomycetes;Incertae Sedis;Incertae Sedis;Heliocephala;
ASV1492	1	3	2	0	0	4	0	0	0	0	0	1	0	0	0	4	4	0	1	0	0	2	0	0	0	0	0	1	0	Eukaryota;SAR;Alveolata;Ciliophora;Intramacronucleata;Litostomatea;Haptoria;Pseudomonilicaryon;
ASV1502	0	0	0	0	0	0	0	0	0	0	0	0	0	0	0	7	0	0	0	0	0	0	0	0	0	0	15	1	0	Eukaryota;Amorphea;Obazoa;Opisthokonta;Nucletmycea;Fungi;Dikarya;Ascomycota;Pezizomycotina;Eurotiomycetes;Chaetothyriales;Trichomeriaceae;Bradymyces;
ASV1509	1	0	0	0	0	0	0	0	0	0	0	0	0	0	0	0	2	3	1	0	0	0	0	16	0	0	0	0	0	Eukaryota;SAR;Alveolata;Protalveolata;Syndiniales;Amoebophrya;
ASV1516	0	23	0	0	0	0	0	0	0	0	0	0	0	0	0	0	0	0	0	0	0	0	0	0	0	0	0	0	0	Eukaryota;Amorphea;Obazoa;Opisthokonta;Nucletmycea;Fungi;Zoopagomycota;Entomophthoromycotina;Entomophthoromycetes;Entomophthorales;Ancylistaceae;Conidiobolus;
ASV653	0	0	0	0	0	0	0	0	0	0	0	0	0	0	1	0	90	0	0	0	0	0	0	0	0	0	0	0	1	Eukaryota;Amorphea;Obazoa;Opisthokonta;Nucletmycea;Fungi;Dikarya;Ascomycota;Pezizomycotina;Dothideomycetes;Incertae Sedis;Incertae Sedis;Scolecobasidium;
ASV379	0	0	0	0	0	0	0	0	0	0	0	0	0	1	3	0	0	2	0	0	0	5	169	0	0	0	0	0	5	Eukaryota;Amorphea;Obazoa;Opisthokonta;Nucletmycea;Fungi;Dikarya;Ascomycota;Pezizomycotina;Sordariomycetes;Hypocreales;Incertae Sedis;Acremonium;
ASV378	12	0	1	0	0	10	0	0	0	0	0	0	0	0	25	0	0	12	47	0	0	3	3	17	10	28	0	0	11	Eukaryota;SAR;Rhizaria;Cercozoa;Thecofilosea;uncultured;
ASV810	0	0	0	0	0	0	0	0	0	0	0	0	0	0	1	0	1	0	2	0	0	1	1	0	4	1	0	0	1	Eukaryota;Amorphea;Obazoa;Opisthokonta;Nucletmycea;Fungi;Dikarya;Basidiomycota;Agaricomycotina;Agaricomycetes;Polyporales;Incertae Sedis;Marchandiomyces;
ASV340	3	1	0	0	12	0	0	0	0	0	0	0	0	74	11	0	4	12	1	0	0	6	19	11	15	13	0	0	6	Eukaryota;SAR;Rhizaria;Cercozoa;Thecofilosea;uncultured;
ASV1042	5	5	0	0	0	0	0	0	0	0	0	9	0	0	0	2	0	0	6	0	0	0	3	12	0	0	0	5	0	Eukaryota;SAR;Rhizaria;Cercozoa;Glissomonadida;Bodomorpha;
ASV1047	1	0	0	0	0	0	0	0	0	0	0	0	0	0	3	0	0	3	0	0	0	5	8	0	11	4	4	0	7	Eukaryota;SAR;Alveolata;Ciliophora;Intramacronucleata;Conthreep;Colpodea;Colpodida;Colpoda;
ASV467	11	0	1	0	0	16	0	0	0	0	0	0	0	0	2	0	0	3	69	0	0	0	1	20	0	2	0	0	10	Eukaryota;SAR;Rhizaria;Cercozoa;Incertae Sedis;Gymnophrys;
ASV648	0	0	1	0	0	0	0	1	86	0	0	0	0	0	0	1	1	1	0	0	0	2	0	0	0	0	1	0	0	Eukaryota;Amorphea;Obazoa;Opisthokonta;Nucletmycea;Fungi;Dikarya;Ascomycota;Pezizomycotina;Arthoniomycetes;Arthoniales;Opegrapha;
ASV166	16	45	0	0	0	4	0	0	0	0	0	19	1	1	0	83	6	2	5	0	2	85	18	54	26	9	102	11	6	Eukaryota;Amorphea;Obazoa;Opisthokonta;Nucletmycea;Fungi;Dikarya;Ascomycota;Pezizomycotina;Sordariomycetes;Sordariales;Chaetomiaceae;Chaetomium;
ASV800	9	0	0	0	0	0	0	0	0	0	0	0	0	0	0	0	2	0	2	0	0	0	4	5	5	6	0	0	22	Eukaryota;Amorphea;Obazoa;Opisthokonta;Nucletmycea;Fungi;Dikarya;Ascomycota;Pezizomycotina;Sordariomycetes;Hypocreales;Ophiocordycipitaceae;Ophiocordyceps;
ASV255	11	4	3	0	0	0	0	0	0	0	184	1	0	0	11	0	4	6	12	0	0	1	1	22	8	2	0	0	12	Eukaryota;Amorphea;Obazoa;Opisthokonta;Nucletmycea;Fungi;Dikarya;Basidiomycota;Agaricomycotina;Agaricomycetes;Agaricales;Physalacriaceae;Hymenopellis;
ASV234	18	7	21	0	8	9	0	0	0	0	67	9	1	0	4	2	7	0	92	0	0	9	5	23	0	7	0	4	6	Eukaryota;SAR;Rhizaria;Cercozoa;Cercomonadidae;
ASV458	0	55	0	0	0	0	0	0	0	0	76	0	0	1	0	4	0	0	0	0	0	0	0	0	1	0	6	0	0	Eukaryota;Archaeplastida;Chloroplastida;Charophyta;Phragmoplastophyta;Streptophyta;Embryophyta;Tracheophyta;Spermatophyta;Magnoliophyta;Fabales;Ammopiptanthus;
ASV82	135	6	0	0	0	2	1	0	0	0	69	1	1	1	2	13	3	2	7	2	497	2	0	11	41	4	20	9	215	Eukaryota;Amorphea;Obazoa;Opisthokonta;Nucletmycea;Fungi;Dikarya;Basidiomycota;Agaricomycotina;Agaricomycetes;uncultured;
ASV1472	2	2	0	0	0	5	0	0	0	0	0	0	0	0	5	1	1	0	1	0	0	0	0	3	0	0	0	2	2	Eukaryota;Amorphea;Amoebozoa;
ASV1482	0	1	0	0	0	11	0	0	0	0	0	0	0	0	0	0	0	0	0	0	0	12	0	0	0	0	0	0	0	Eukaryota;SAR;Alveolata;Apicomplexa;Conoidasida;Gregarinasina;Eugregarinorida;uncultured;
ASV791	2	1	5	0	0	4	0	0	0	0	0	2	0	0	0	0	0	1	2	0	0	0	1	0	0	3	0	41	10	Eukaryota;SAR;Alveolata;Apicomplexa;Conoidasida;Coccidia;Eimeriorina;
ASV52	156	168	53	1	8	13	618	0	0	0	423	3	0	97	0	132	1	1	4	0	0	0	1	3	2	0	13	2	7	Eukaryota;Archaeplastida;Chloroplastida;Charophyta;Phragmoplastophyta;Streptophyta;Embryophyta;Tracheophyta;Spermatophyta;Magnoliophyta;Ericales;Maesa;
ASV775	3	9	1	0	0	1	0	0	0	0	0	38	0	0	0	2	0	0	12	0	0	1	0	2	0	0	0	2	2	Eukaryota;SAR;Rhizaria;Cercozoa;Cercomonadidae;
ASV1018	0	4	0	0	0	0	0	0	0	0	38	0	0	0	0	3	1	0	3	0	0	0	0	0	0	0	0	0	0	Eukaryota;Amorphea;Obazoa;Opisthokonta;Nucletmycea;Fungi;Dikarya;Ascomycota;Pezizomycotina;Dothideomycetes;
ASV1026	6	0	0	0	4	6	0	0	0	0	0	0	0	0	5	0	2	1	10	0	0	2	0	9	0	1	0	0	3	Eukaryota;Amorphea;Amoebozoa;
ASV518	7	5	8	0	0	4	0	0	0	0	0	30	0	5	0	5	1	0	26	0	0	3	0	10	15	1	0	2	0	Eukaryota;SAR;Rhizaria;Cercozoa;Cercomonadidae;
ASV520	0	0	0	0	0	0	0	0	0	0	0	0	0	0	2	0	60	0	0	0	0	0	0	0	9	4	0	0	29	Eukaryota;Amorphea;Obazoa;Opisthokonta;Nucletmycea;Fungi;Dikarya;Ascomycota;Pezizomycotina;Sordariomycetes;Microascales;Halosphaeriaceae;Corollospora;
ASV773	1	0	0	0	0	10	0	0	0	0	0	0	0	0	3	0	1	0	45	0	0	0	0	0	12	0	0	0	2	Eukaryota;SAR;Alveolata;Apicomplexa;Conoidasida;Gregarinasina;Eugregarinorida;Paraschneideria;
ASV126	23	7	46	8	27	19	3	5	0	1	0	17	5	25	7	84	132	2	9	5	1	21	10	0	13	85	83	39	2	Eukaryota;Amorphea;Obazoa;Opisthokonta;Nucletmycea;Fungi;Dikarya;Ascomycota;Pezizomycotina;Eurotiomycetes;Eurotiales;Aspergillaceae;Aspergillus;
ASV83	4	0	1	0	0	8	0	0	0	0	0	1	2	0	171	0	348	26	78	0	1	44	85	6	44	69	0	0	151	Eukaryota;SAR;Alveolata;Ciliophora;Intramacronucleata;Spirotrichea;Hypotrichia;Halteria;
ASV1437	7	4	0	0	0	0	0	0	0	0	0	1	0	0	0	4	0	0	1	0	0	0	0	0	0	0	0	8	0	Eukaryota;Amorphea;Obazoa;Opisthokonta;Nucletmycea;Fungi;Mucoromycota;Glomeromycotina;Glomeromycetes;Diversisporales;Gigasporaceae;Gigaspora;
ASV1440	0	0	0	0	0	0	0	0	0	0	0	0	0	0	12	0	3	4	4	0	0	1	0	0	0	1	0	0	0	Eukaryota;SAR;Rhizaria;Cercozoa;Incertae Sedis;Kraken;
ASV1442	2	0	0	0	0	0	0	0	0	0	0	0	0	0	8	0	0	15	0	0	0	0	0	0	0	0	0	0	0	Eukaryota;Amorphea;Obazoa;Opisthokonta;Nucletmycea;Fungi;Dikarya;Ascomycota;Pezizomycotina;Pezizomycetes;Pezizales;Pezizaceae;Mattirolomyces;
ASV1449	0	0	0	0	0	0	0	0	0	0	0	0	0	0	0	3	1	0	4	0	0	0	0	6	0	3	0	0	4	Eukaryota;SAR;Alveolata;Protalveolata;Perkinsidae;A31;
ASV1453	0	0	1	0	0	0	0	0	0	0	0	0	0	0	0	0	2	2	5	0	0	0	0	1	9	2	0	0	1	Eukaryota;SAR;Alveolata;Ciliophora;Intramacronucleata;Litostomatea;Haptoria;
ASV1460	0	0	0	0	0	17	0	0	0	0	0	0	0	0	0	0	0	0	1	0	0	0	6	0	0	0	0	0	0	Eukaryota;Archaeplastida;Chloroplastida;Charophyta;Phragmoplastophyta;Streptophyta;Embryophyta;Tracheophyta;Spermatophyta;Magnoliophyta;Malpighiales;Euphronia;
ASV1462	0	0	0	0	0	8	0	0	0	0	0	0	0	0	0	0	0	0	0	0	0	6	0	5	0	1	0	0	5	Eukaryota;SAR;Alveolata;Ciliophora;Intramacronucleata;Spirotrichea;Hypotrichia;Uroleptus;
ASV123	153	2	0	0	0	7	0	0	0	0	0	30	1	1	143	3	31	68	38	0	0	41	89	6	38	16	0	11	33	Eukaryota;Amorphea;Obazoa;Opisthokonta;Nucletmycea;Fungi;Dikarya;Ascomycota;Pezizomycotina;Sordariomycetes;Glomerellales;Plectosphaerellaceae;Plectosphaerella;
ASV282	5	1	4	0	15	0	0	0	0	0	63	0	0	0	7	3	2	2	74	0	0	10	3	1	39	3	0	0	5	Eukaryota;Amorphea;Obazoa;Opisthokonta;Nucletmycea;Fungi;Mucoromycota;Mortierellomycotina;Incertae Sedis;Mortierellales;Mortierellaceae;Mortierella;
ASV997	3	5	0	0	0	0	0	0	0	0	0	2	0	17	0	18	0	0	1	0	0	1	0	0	0	0	2	2	0	Eukaryota;SAR;Rhizaria;Cercozoa;Imbricatea;Silicofilosea;Euglyphida;Trinematidae;Trinema;
ASV442	0	0	0	0	0	1	0	0	1	0	0	0	0	0	4	0	1	93	24	0	0	1	3	7	7	0	0	1	1	Eukaryota;Amorphea;Obazoa;Opisthokonta;Nucletmycea;Fungi;Dikarya;Ascomycota;Pezizomycotina;Sordariomycetes;Pleurotheciales;Pleurotheciaceae;Pleurothecium;
ASV344	0	0	0	0	0	1	0	0	0	0	0	0	0	102	0	0	95	0	0	0	0	2	0	0	7	0	0	0	0	Eukaryota;Archaeplastida;Chloroplastida;Charophyta;Phragmoplastophyta;Streptophyta;Embryophyta;Tracheophyta;Spermatophyta;Magnoliophyta;Malpighiales;Tapura;
ASV1400	0	1	2	0	0	0	0	0	0	0	0	2	0	0	0	0	0	0	2	0	0	0	0	0	0	0	0	5	0	Eukaryota;SAR;Stramenopiles;Ochrophyta;Chrysophyceae;Chromulinales;JBNA46;
ASV1406	0	0	0	0	0	0	0	0	0	0	0	0	0	0	4	1	3	0	0	0	0	9	1	0	0	0	0	0	8	Eukaryota;SAR;Rhizaria;Cercozoa;Incertae Sedis;Gymnophrys;
ASV1407	5	0	8	0	5	0	0	0	0	0	0	0	0	0	3	0	0	0	1	0	0	0	2	1	0	1	0	0	0	Eukaryota;Amorphea;Obazoa;Opisthokonta;Nucletmycea;Fungi;Mucoromycota;Mucoromycotina;Incertae Sedis;Endogonales;Endogonaceae;Endogone;
ASV1423	3	0	0	0	0	9	0	0	0	0	0	0	0	0	0	0	0	4	6	0	0	0	1	0	0	0	0	0	3	Eukaryota;Amorphea;Amoebozoa;uncultured;
ASV740	0	36	0	0	0	7	0	0	0	0	0	14	0	0	0	0	3	0	7	0	0	0	0	3	0	1	0	6	1	Eukaryota;Amorphea;Obazoa;Opisthokonta;Nucletmycea;Fungi;Dikarya;Basidiomycota;Agaricomycotina;Tremellomycetes;Tremellales;Trimorphomycetaceae;Trimorphomyces;
ASV745	0	0	0	0	0	0	0	0	0	0	0	0	0	0	4	0	21	1	0	0	0	2	0	1	36	0	0	0	13	Eukaryota;Amorphea;Obazoa;Opisthokonta;Nucletmycea;Fungi;Dikarya;Ascomycota;Pezizomycotina;Lecanoromycetes;Peltigerales;Coccocarpiaceae;Coccocarpia;
ASV988	0	0	0	0	0	0	0	0	0	0	0	2	0	0	2	0	0	0	17	0	0	0	0	11	0	4	0	1	5	Eukaryota;SAR;Alveolata;Ciliophora;Intramacronucleata;Spirotrichea;Hypotrichia;Pseudourostyla;
ASV994	16	4	0	0	14	2	0	0	0	0	0	0	0	0	2	1	1	0	9	0	0	1	1	0	0	0	0	0	1	Eukaryota;SAR;Alveolata;Ciliophora;Intramacronucleata;Conthreep;Oligohymenophorea;Astomatia;Metaradiophrya;
ASV492	0	0	0	0	0	0	0	1	0	0	1	0	0	125	0	0	0	1	0	0	0	2	0	1	0	1	0	0	0	Eukaryota;Amorphea;Obazoa;Opisthokonta;Nucletmycea;Fungi;Dikarya;Basidiomycota;Agaricomycotina;Agaricomycetes;
ASV980	1	0	3	0	0	1	0	0	0	0	0	0	0	46	0	0	0	0	2	0	0	0	0	0	0	0	0	0	0	Eukaryota;SAR;Rhizaria;Cercozoa;uncultured;
ASV983	0	0	0	0	0	0	0	0	0	0	0	0	0	0	15	0	0	1	30	0	0	1	1	0	0	0	0	1	4	Eukaryota;SAR;Rhizaria;Cercozoa;Imbricatea;Nudifila;
ASV731	0	0	5	0	0	18	0	0	0	0	0	0	0	13	2	0	7	0	13	0	0	0	2	0	0	0	0	0	10	Eukaryota;Amorphea;Obazoa;Opisthokonta;Nucletmycea;Fungi;Dikarya;Ascomycota;Pezizomycotina;Xylonomycetes;Incertae Sedis;Incertae Sedis;Symbiotaphrina;
ASV484	0	5	4	0	0	35	1	0	0	0	1	0	0	19	0	2	16	1	18	0	0	3	6	1	0	1	0	7	13	Eukaryota;Amorphea;Obazoa;Opisthokonta;Nucletmycea;Fungi;Dikarya;Ascomycota;Pezizomycotina;
ASV219	0	45	2	0	0	10	0	0	0	0	116	17	0	0	2	11	1	1	69	0	0	0	0	3	28	10	0	18	14	Eukaryota;Amorphea;Obazoa;Opisthokonta;Nucletmycea;Fungi;Dikarya;Ascomycota;Pezizomycotina;Dothideomycetes;Pleosporales;Didymellaceae;Boeremia;
ASV1392	0	0	0	0	0	0	0	0	0	0	0	0	0	0	0	0	0	1	3	0	0	0	0	12	0	2	0	0	0	Eukaryota;SAR;Rhizaria;Cercozoa;Thecofilosea;Cryomonadida;Rhizaspididae;Rhogostoma;
ASV727	0	70	0	0	0	0	0	7	0	0	1	1	0	0	0	0	0	0	0	0	0	0	0	0	0	0	0	0	0	Eukaryota;Archaeplastida;Chloroplastida;Charophyta;Phragmoplastophyta;Streptophyta;Embryophyta;Tracheophyta;Spermatophyta;Magnoliophyta;Liliopsida;Alismatales;Zantedeschia;
ASV728	9	0	8	0	0	0	0	0	0	0	0	1	0	0	2	3	0	3	4	0	0	1	1	21	0	3	0	20	0	Eukaryota;SAR;Stramenopiles;Ochrophyta;Chrysophyceae;Ochromonadales;Ochromonas;
ASV969	0	0	0	0	0	15	0	0	0	0	1	0	0	0	1	0	1	2	4	0	0	2	2	0	0	4	0	0	2	Eukaryota;SAR;Rhizaria;Cercozoa;Thecofilosea;uncultured;
ASV978	0	0	29	0	0	0	0	0	0	0	0	0	0	0	0	0	0	1	0	0	1	0	0	20	0	0	0	0	0	Eukaryota;SAR;Alveolata;Ciliophora;Intramacronucleata;Conthreep;Oligohymenophorea;Peritrichia;Vorticella;
ASV332	2	0	5	0	0	3	0	0	0	0	0	0	0	0	41	0	48	23	26	0	0	5	1	13	40	1	0	0	10	Eukaryota;SAR;Alveolata;Ciliophora;Intramacronucleata;Spirotrichea;Hypotrichia;Oxytricha;
ASV567	0	0	0	0	0	0	0	0	0	0	0	1	0	0	0	80	1	0	0	0	0	1	0	0	0	1	21	0	3	Eukaryota;Amorphea;Obazoa;Opisthokonta;Nucletmycea;Fungi;Dikarya;Basidiomycota;Agaricomycotina;Agaricomycetes;Agaricales;Strophariaceae;Phaeomarasmius;
ASV1356	0	5	2	0	1	0	0	0	0	0	2	0	0	4	0	0	0	2	0	0	0	0	3	3	0	0	0	2	0	Eukaryota;Amorphea;Obazoa;Opisthokonta;Holozoa;Choanozoa;Metazoa;Animalia;BCP clade;Bilateria;Protostomia;Lophotrochozoa;Annelida;Clitellata;Oligochaeta;Haplotaxida;
ASV1358	7	1	0	0	0	4	0	0	0	0	0	1	0	0	0	0	0	0	1	0	0	0	1	0	11	0	0	0	2	Eukaryota;Amorphea;Amoebozoa;Tubulinea;Leptomyxida;
ASV1360	0	0	0	0	0	0	0	0	0	0	0	0	0	1	0	0	1	0	22	0	0	0	2	1	0	0	0	0	0	Eukaryota;SAR;Stramenopiles;Labyrinthulomycetes;Labyrinthulaceae;Labyrinthula;
ASV1369	0	0	0	0	0	0	0	0	0	0	0	0	0	0	0	1	1	1	0	0	0	1	0	2	22	0	0	0	0	Eukaryota;Amorphea;Obazoa;Opisthokonta;Nucletmycea;Fungi;Dikarya;Ascomycota;Pezizomycotina;Sordariomycetes;Hypocreales;Ophiocordycipitaceae;Ophiocordyceps;
ASV942	0	9	5	0	0	9	0	0	0	0	0	2	0	0	0	0	2	1	9	0	0	0	0	0	0	1	0	19	0	Eukaryota;SAR;Alveolata;Apicomplexa;Conoidasida;Gregarinasina;Eugregarinorida;Syncystis;
ASV948	1	0	40	0	0	1	0	0	0	0	0	0	0	0	0	0	0	1	2	0	0	0	0	9	0	0	0	0	3	Eukaryota;SAR;Alveolata;Ciliophora;Intramacronucleata;Armophorea;Armophorida;Metopus;
ASV696	13	6	2	0	0	25	0	0	0	0	0	0	0	0	5	0	1	0	22	0	0	0	2	7	0	1	0	0	0	Eukaryota;SAR;Alveolata;Apicomplexa;Conoidasida;Gregarinasina;Eugregarinorida;Elev-18S-1089;
ASV1350	2	0	1	0	5	4	0	0	0	0	0	0	0	0	0	0	1	0	15	0	0	1	0	0	0	0	0	0	0	Eukaryota;Amorphea;Obazoa;Opisthokonta;Nucletmycea;Fungi;Dikarya;Ascomycota;Pezizomycotina;Dothideomycetes;Pleosporales;Sporormiaceae;Westerdykella;
ASV941	16	0	0	0	0	0	0	0	0	0	0	0	0	0	0	0	0	0	0	0	0	0	5	0	18	2	0	0	17	Eukaryota;SAR;Alveolata;Ciliophora;Intramacronucleata;Spirotrichea;Hypotrichia;Urostyla;
ASV204	34	16	18	0	4	8	1	0	0	0	188	6	0	48	14	0	4	2	5	0	0	6	2	0	1	0	0	7	15	Eukaryota;Amorphea;Obazoa;Opisthokonta;Nucletmycea;Fungi;Dikarya;Ascomycota;Pezizomycotina;Dothideomycetes;Pleosporales;Torula;
ASV20	227	912	32	0	97	6	3	0	0	0	876	1	6	4	200	165	0	86	3	1	0	1	0	859	90	2	82	7	47	Eukaryota;Archaeplastida;Chloroplastida;Charophyta;Phragmoplastophyta;Streptophyta;Embryophyta;Tracheophyta;Spermatophyta;Magnoliophyta;Rosales;Ficus;
ASV153	2	0	0	0	0	3	0	0	0	0	0	0	1	70	2	1	16	0	6	0	258	5	2	149	0	3	0	0	17	Eukaryota;Amorphea;Obazoa;Opisthokonta;Nucletmycea;Fungi;Mucoromycota;Mortierellomycotina;Incertae Sedis;Mortierellales;uncultured;
ASV124	32	20	50	0	0	12	0	0	0	0	53	3	1	19	1	1	8	6	37	0	0	28	0	42	46	1	0	0	343	Eukaryota;Amorphea;Obazoa;Opisthokonta;Nucletmycea;Fungi;Dikarya;Basidiomycota;Pucciniomycotina;
ASV1314	0	0	0	0	0	0	0	0	0	0	0	0	0	0	14	0	0	1	2	0	0	2	0	1	0	7	0	0	1	Eukaryota;SAR;Rhizaria;Cercozoa;Thecofilosea;uncultured;
ASV908	4	2	1	0	10	1	0	0	0	0	4	0	0	0	12	1	0	4	1	0	0	0	9	0	10	0	0	0	0	Eukaryota;Archaeplastida;Chloroplastida;Charophyta;Phragmoplastophyta;Streptophyta;Embryophyta;Tracheophyta;Spermatophyta;Magnoliophyta;Sapindales;Litchi;
ASV916	2	1	47	0	0	0	0	0	0	0	0	0	0	0	0	0	0	2	0	0	0	1	0	5	0	1	0	0	0	Eukaryota;Amorphea;Amoebozoa;Tubulinea;Leptomyxida;
ASV119	4	6	2	1	2	657	0	0	0	0	0	0	0	0	5	1	3	0	9	0	2	3	15	10	7	11	1	1	3	Eukaryota;Amorphea;Obazoa;Opisthokonta;Nucletmycea;Fungi;Dikarya;Ascomycota;Pezizomycotina;Sordariomycetes;Magnaporthales;Magnaporthaceae;
ASV664	4	3	21	0	0	3	0	0	0	0	0	2	0	0	3	16	0	0	18	0	0	0	0	0	0	2	1	15	3	Eukaryota;Amorphea;Amoebozoa;Tubulinea;Arcellinida;
ASV1300	2	0	7	0	0	1	0	0	0	0	0	0	0	0	2	0	1	0	3	0	0	0	0	0	13	0	0	0	2	Eukaryota;SAR;Rhizaria;Cercozoa;Novel Clade 12;
ASV1302	8	0	6	0	0	8	0	0	0	0	0	0	0	0	1	0	0	4	0	0	0	0	0	0	0	0	0	1	0	Eukaryota;SAR;Rhizaria;Cercozoa;uncultured;
ASV1306	0	5	3	0	11	1	0	0	0	0	0	0	0	0	0	0	1	0	4	0	0	0	0	5	0	0	0	0	1	Eukaryota;Amorphea;Obazoa;Opisthokonta;Nucletmycea;Fungi;Chytridiomycota;Incertae Sedis;Chytridiomycetes;Rhizophydiales;Rhizophydiaceae;
ASV892	0	0	0	0	0	0	0	0	0	0	0	0	0	0	3	0	1	8	24	0	0	0	3	1	0	8	0	0	12	Eukaryota;SAR;Stramenopiles;Ochrophyta;Diatomea;Bacillariophytina;Mediophyceae;
ASV515	0	1	0	0	5	14	0	0	0	0	90	0	0	0	2	0	1	0	3	0	0	0	1	2	0	1	0	0	2	Eukaryota;Amorphea;Obazoa;Opisthokonta;Nucletmycea;Fungi;Dikarya;Ascomycota;Pezizomycotina;
ASV1287	1	3	0	0	0	8	0	0	0	0	0	0	0	0	0	9	0	1	10	0	0	0	0	0	0	0	0	0	0	Eukaryota;Amorphea;Obazoa;Opisthokonta;Nucletmycea;Fungi;Dikarya;Basidiomycota;Agaricomycotina;Agaricomycetes;Auriculariales;Hyaloriaceae;Tremiscus;
ASV1296	0	1	6	0	0	7	0	0	0	0	0	0	0	0	0	0	0	0	1	0	0	0	0	4	0	0	0	0	0	Eukaryota;SAR;Rhizaria;Cercozoa;Vampyrellidae;uncultured;
ASV1297	32	0	0	0	0	0	0	0	0	0	0	0	0	0	0	0	0	0	0	0	0	0	0	0	0	0	0	0	0	Eukaryota;SAR;Alveolata;Ciliophora;Intramacronucleata;Litostomatea;Haptoria;Enchelys;
ASV367	12	0	23	0	0	0	0	0	0	0	0	0	0	66	11	0	5	0	4	0	0	13	0	3	0	16	0	0	41	Eukaryota;SAR;Alveolata;Ciliophora;Intramacronucleata;Conthreep;Oligohymenophorea;Peritrichia;
ASV45	3	60	95	0	0	2	211	922	0	1	305	32	0	269	13	45	31	5	3	0	0	1	2	0	10	3	23	7	1	Eukaryota;Archaeplastida;Chloroplastida;Charophyta;Phragmoplastophyta;Streptophyta;Embryophyta;Tracheophyta;Spermatophyta;Magnoliophyta;Magnoliales;Mauloutchia;
ASV419	8	1	3	0	0	6	0	0	0	0	0	10	0	34	4	0	23	0	3	0	0	51	8	0	0	3	2	4	3	Eukaryota;Amorphea;Obazoa;Opisthokonta;Nucletmycea;Fungi;Dikarya;Ascomycota;Pezizomycotina;Dothideomycetes;Venturiales;Sympoventuriaceae;Veronaeopsis;
ASV625	0	0	0	0	0	2	0	1	0	0	0	2	0	0	1	0	2	5	9	0	0	45	9	0	0	17	0	2	3	Eukaryota;Amorphea;Obazoa;Opisthokonta;Nucletmycea;Fungi;Dikarya;Ascomycota;Pezizomycotina;Sordariomycetes;Glomerellales;Glomerellaceae;Colletotrichum;
ASV854	0	5	0	0	0	4	0	0	0	1	43	1	0	0	0	1	0	0	3	0	0	0	0	0	0	1	0	0	3	Eukaryota;Amorphea;Obazoa;Opisthokonta;Nucletmycea;Fungi;Mucoromycota;Glomeromycotina;Glomeromycetes;Glomerales;Glomeraceae;Glomus;
ASV861	4	0	0	0	0	1	0	0	0	0	0	0	0	0	18	0	1	0	18	0	0	0	3	0	0	11	0	0	4	Eukaryota;SAR;Rhizaria;Cercozoa;Cercomonadidae;Eocercomonas;
ASV865	0	0	1	0	0	0	0	0	0	0	0	0	0	0	0	8	0	0	0	0	0	0	24	0	3	0	28	0	0	Eukaryota;Amorphea;Obazoa;Opisthokonta;Nucletmycea;Fungi;Dikarya;Ascomycota;Pezizomycotina;Pezizomycetes;Pezizales;Pyronemataceae;Wilcoxina;
ASV417	0	0	21	0	0	30	0	0	0	0	0	2	0	52	0	0	3	1	16	0	0	1	0	29	0	6	0	0	0	Eukaryota;SAR;Alveolata;Dinoflagellata;Dinophyceae;uncultured;
ASV618	4	0	18	0	16	22	0	0	0	0	0	0	0	0	5	0	2	0	3	0	0	0	0	0	0	9	0	0	7	Eukaryota;Amorphea;Obazoa;Opisthokonta;Nucletmycea;Fungi;Dikarya;Basidiomycota;Agaricomycotina;Agaricomycetes;Agaricales;Tricholomataceae;Leucopaxillus;
ASV619	0	2	0	0	0	16	0	0	0	0	0	0	0	0	1	0	1	5	2	0	0	10	3	0	2	51	0	0	2	Eukaryota;Amorphea;Obazoa;Opisthokonta;Nucletmycea;Fungi;Dikarya;Ascomycota;Pezizomycotina;Sordariomycetes;Hypocreales;Incertae Sedis;Sarocladium;
ASV612	0	2	0	0	0	3	0	0	0	0	62	1	0	0	1	2	1	2	4	0	0	2	4	0	0	2	0	9	0	Eukaryota;Amorphea;Obazoa;Opisthokonta;Nucletmycea;Fungi;Cryptomycota;Incertae Sedis;Incertae Sedis;Incertae Sedis;Incertae Sedis;Paramicrosporidium;
ASV1241	2	0	0	0	0	0	0	0	0	0	0	3	0	0	0	0	0	0	1	0	0	0	0	7	18	1	0	1	0	Eukaryota;Amorphea;Obazoa;Opisthokonta;Nucletmycea;Fungi;LKM15;
ASV1254	0	0	0	0	0	0	0	0	0	0	0	0	0	0	0	0	2	0	1	0	0	0	0	22	0	5	0	0	0	Eukaryota;SAR;Stramenopiles;Ochrophyta;Chrysophyceae;Chromulinales;JBNA46;
ASV1259	0	0	1	0	0	2	0	0	0	0	0	0	0	0	0	0	0	0	0	0	0	1	0	4	25	0	0	0	1	Eukaryota;SAR;Alveolata;Ciliophora;Intramacronucleata;Armophorea;Armophorida;Metopus;
ASV606	0	0	0	0	0	0	0	1	0	0	0	1	0	0	1	0	0	0	1	0	0	0	0	0	91	0	0	2	5	Eukaryota;Amorphea;Obazoa;Opisthokonta;Nucletmycea;Fungi;Dikarya;Basidiomycota;Agaricomycotina;Agaricomycetes;Agaricales;Pleurotaceae;Pleurotus;
ASV608	10	0	10	0	0	1	0	0	0	0	0	0	0	0	6	1	23	0	2	0	0	17	1	5	5	0	0	0	21	Eukaryota;Amorphea;Obazoa;Opisthokonta;Nucletmycea;Fungi;Dikarya;Ascomycota;Pezizomycotina;Leotiomycetes;Helotiales;
ASV406	5	10	1	0	0	23	0	0	0	0	0	3	1	1	21	7	1	1	14	0	0	1	57	0	0	0	0	26	0	Eukaryota;Amorphea;Obazoa;Opisthokonta;Nucletmycea;Fungi;Cryptomycota;LKM11;
ASV1226	1	1	6	0	8	4	0	0	0	0	0	1	0	0	0	0	1	0	7	0	0	1	0	0	0	0	0	1	0	Eukaryota;Amorphea;Amoebozoa;Discosea;Longamoebia;Centramoebida;Acanthamoeba;
ASV1228	0	0	0	0	0	0	0	0	0	0	0	0	0	0	8	0	0	9	1	0	0	0	1	0	0	1	0	0	0	Eukaryota;SAR;Rhizaria;Cercozoa;Cercomonadidae;uncultured;
ASV1230	1	0	0	0	0	0	0	0	0	0	0	0	0	0	4	0	10	1	0	0	0	8	5	2	0	4	0	0	0	Eukaryota;Amorphea;Obazoa;Opisthokonta;Nucletmycea;Fungi;Cryptomycota;LKM11;
ASV824	0	0	0	0	0	2	0	0	0	0	0	0	0	0	0	0	0	0	1	0	0	0	0	0	0	2	0	0	0	Eukaryota;Amorphea;Obazoa;Opisthokonta;Nucletmycea;Fungi;Chytridiomycota;Incertae Sedis;Chytridiomycetes;Rhizophydiales;Boothiomyces;
ASV473	1	0	7	0	0	0	0	0	0	0	0	0	0	0	1	0	0	0	0	0	0	0	0	128	0	0	0	0	4	Eukaryota;SAR;Rhizaria;Cercozoa;Phytomyxea;Sorosphaerula;
ASV295	0	4	6	0	0	21	0	0	0	0	199	3	0	0	0	0	0	0	2	0	0	0	0	0	0	0	0	12	1	Eukaryota;Amorphea;Obazoa;Opisthokonta;Nucletmycea;Fungi;Dikarya;Ascomycota;Pezizomycotina;Eurotiomycetes;Onygenales;Onygenaceae;Aphanoascus;
ASV1224	0	0	0	0	0	0	0	0	0	0	0	0	0	0	0	0	0	0	4	0	0	0	2	0	0	30	0	0	0	Eukaryota;Amorphea;Obazoa;Opisthokonta;Nucletmycea;Fungi;Cryptomycota;LKM11;
ASV213	72	8	4	1	0	73	0	1	0	0	0	5	0	32	9	17	15	26	3	3	2	7	32	0	4	12	13	20	3	Eukaryota;Amorphea;Obazoa;Opisthokonta;Nucletmycea;Fungi;Dikarya;Ascomycota;Pezizomycotina;Eurotiomycetes;Eurotiales;Aspergillaceae;Penicillium;
ASV794	6	0	11	0	0	1	0	0	0	0	0	0	0	0	3	1	3	1	8	0	0	2	0	21	0	2	0	0	0	Eukaryota;Amorphea;Obazoa;Opisthokonta;Nucletmycea;Fungi;Chytridiomycota;Incertae Sedis;Chytridiomycetes;Rhizophydiales;Boothiomyces;
ASV42	4	0	2	0	0	0	0	0	0	0	0	0	0	37	7	1158	2	5	5	0	0	2	6	7	5	17	901	4	3	Eukaryota;Amorphea;Obazoa;Opisthokonta;Nucletmycea;Fungi;Dikarya;Ascomycota;Pezizomycotina;Sordariomycetes;Hypocreales;Nectriaceae;Fusarium;
ASV1193	0	3	0	0	26	4	0	0	0	0	1	0	0	0	1	1	0	0	0	0	0	0	0	0	0	0	0	0	1	Eukaryota;Amorphea;Obazoa;Opisthokonta;Nucletmycea;Fungi;Dikarya;Basidiomycota;Agaricomycotina;Agaricomycetes;
ASV1196	3	2	0	0	0	9	0	0	0	0	0	4	0	0	1	0	10	1	2	0	0	0	0	0	0	0	0	3	0	Eukaryota;Amorphea;Obazoa;Opisthokonta;Nucletmycea;Fungi;Dikarya;Ascomycota;Pezizomycotina;Pezizomycetes;Pezizales;Pyronemataceae;Geopyxis;
ASV1202	1	0	4	0	2	4	0	0	0	0	0	0	0	0	0	1	0	2	9	0	0	1	0	3	0	0	0	1	4	Eukaryota;SAR;Rhizaria;Cercozoa;Glissomonadida;Bodomorpha;
ASV782	0	0	0	0	0	0	0	0	0	0	0	0	0	37	8	0	2	0	7	0	0	3	0	3	0	3	0	0	11	Eukaryota;Amorphea;Obazoa;Opisthokonta;Nucletmycea;Fungi;Zoopagomycota;Zoopagomycotina;Incertae Sedis;Zoopagales;
ASV1191	1	0	2	0	0	6	0	0	0	0	0	0	0	0	0	0	0	2	13	0	0	0	10	3	0	0	0	0	1	Eukaryota;SAR;Alveolata;Ciliophora;Intramacronucleata;Litostomatea;Haptoria;uncultured;
ASV66	51	14	126	0	15	69	499	158	0	2	0	2	0	266	17	3	23	15	7	0	0	3	12	23	28	7	0	4	47	Eukaryota;Amorphea;Obazoa;Opisthokonta;Nucletmycea;Fungi;Dikarya;Ascomycota;Pezizomycotina;Sordariomycetes;Hypocreales;Cordycipitaceae;Cordyceps;
ASV1165	7	0	3	0	0	0	0	0	0	0	0	2	0	19	0	0	0	0	1	0	0	1	0	5	0	0	0	0	1	Eukaryota;Amorphea;Obazoa;Opisthokonta;Holozoa;Choanozoa;Metazoa;Animalia;BCP clade;Cnidaria;Anthozoa;Hexacorallia;Actiniaria;
ASV1154	5	0	7	0	0	0	0	0	0	0	0	0	0	0	2	0	3	3	2	0	0	0	3	0	0	0	0	0	15	Eukaryota;SAR;Stramenopiles;Ochrophyta;Diatomea;Bacillariophytina;Mediophyceae;Discostella;
ASV1161	0	0	0	0	0	0	0	0	0	0	0	0	0	0	0	0	1	6	9	0	0	2	0	13	0	6	0	0	0	Eukaryota;SAR;Rhizaria;Cercozoa;Thecofilosea;Cryomonadida;Ventrifissuridae;Ventrifissura;
ASV1162	0	0	4	0	0	19	0	0	0	0	0	0	0	0	0	0	1	3	0	0	0	6	0	0	0	7	0	0	0	Eukaryota;Amorphea;Obazoa;Opisthokonta;Nucletmycea;Fungi;Dikarya;Basidiomycota;Agaricomycotina;Agaricomycetes;
ASV1163	0	0	0	0	0	0	0	0	0	0	0	0	0	0	0	0	0	0	0	0	0	0	40	0	0	0	0	0	0	Eukaryota;Amorphea;Obazoa;Opisthokonta;Nucletmycea;Fungi;Dikarya;Ascomycota;Saccharomycotina;Saccharomycetes;Saccharomycetales;Debaryomycetaceae;Yamadazyma-Candida clade;
ASV1137	0	0	0	0	0	1	0	0	0	0	0	0	0	0	9	0	0	0	27	0	0	1	2	0	0	0	0	0	0	Eukaryota;SAR;Stramenopiles;Ochrophyta;Chrysophyceae;Incertae Sedis;Chlamydomyxa;
ASV1141	4	0	0	0	6	1	0	0	0	0	0	0	0	0	0	1	0	0	4	0	0	5	8	0	0	0	0	0	3	Eukaryota;SAR;Alveolata;Ciliophora;Intramacronucleata;Spirotrichea;Hypotrichia;Pseudourostyla;
ASV1143	0	0	29	0	9	0	0	0	0	0	0	0	0	0	0	0	2	0	1	0	0	0	0	0	0	0	0	0	0	Eukaryota;SAR;Alveolata;Apicomplexa;Conoidasida;Gregarinasina;Eugregarinorida;uncultured;
ASV424	0	2	0	0	0	3	0	0	0	0	0	0	0	0	4	0	2	0	132	0	0	5	2	3	1	1	0	4	3	Eukaryota;SAR;Rhizaria;Cercozoa;Cercomonadidae;Cercomonas;
ASV5	110	1	400	11	6	428	7	4	1	6	1	14	3	10	697	374	1896	108	10	6	9	1889	4353	4	7	840	159	707	539	Eukaryota;Amorphea;Obazoa;Opisthokonta;Nucletmycea;Fungi;Dikarya;Ascomycota;Pezizomycotina;Eurotiomycetes;Eurotiales;Aspergillaceae;Penicillium;
ASV348	42	5	0	0	4	1	0	0	0	0	0	2	0	0	95	0	1	29	4	0	0	3	4	2	0	3	0	1	0	Eukaryota;SAR;Rhizaria;Cercozoa;Glissomonadida;Heteromita;
ASV1121	1	0	0	0	3	0	0	0	0	0	0	0	0	0	2	0	3	1	9	0	0	2	0	7	0	7	0	0	4	Eukaryota;SAR;Rhizaria;Cercozoa;uncultured;
ASV414	34	0	21	0	0	2	0	0	0	0	0	0	0	0	0	1	11	2	21	0	0	15	8	44	0	1	0	1	7	Eukaryota;SAR;Alveolata;Ciliophora;Intramacronucleata;Spirotrichea;Hypotrichia;Gonostomum;
ASV1111	8	2	2	0	0	4	0	0	0	0	0	0	0	0	0	0	0	2	5	0	0	0	0	9	0	1	4	3	2	Eukaryota;SAR;Rhizaria;Cercozoa;Thecofilosea;uncultured;
ASV245	2	27	0	0	0	0	0	0	0	0	0	3	0	0	0	0	1	0	1	0	0	37	10	0	0	219	0	0	4	Eukaryota;Amorphea;Obazoa;Opisthokonta;Nucletmycea;Fungi;Dikarya;Basidiomycota;Agaricomycotina;Agaricomycetes;Agaricales;Marasmiaceae;
ASV108	1	1	0	0	0	1	0	0	0	650	0	0	0	0	4	0	64	0	0	0	0	28	58	0	0	14	0	0	0	Eukaryota;Amorphea;Obazoa;Opisthokonta;Nucletmycea;Fungi;Dikarya;Ascomycota;Pezizomycotina;Eurotiomycetes;Eurotiales;Aspergillaceae;Aspergillus;
ASV1096	1	0	0	0	0	1	0	0	0	0	0	0	0	0	19	0	0	3	15	0	0	0	0	0	0	0	0	0	0	Eukaryota;SAR;Rhizaria;Cercozoa;Cercomonadidae;uncultured;
ASV1097	0	0	0	0	0	0	0	0	0	0	0	0	0	0	14	0	2	1	19	0	0	4	2	1	0	1	0	0	0	Eukaryota;Amorphea;Obazoa;Opisthokonta;Nucletmycea;Fungi;Chytridiomycota;Incertae Sedis;Chytridiomycetes;
ASV1099	10	0	0	0	0	0	0	0	0	0	0	0	0	0	3	0	0	4	2	0	0	1	0	3	18	0	0	0	2	Eukaryota;SAR;Alveolata;Ciliophora;Intramacronucleata;Litostomatea;Haptoria;Pseudoholophrya;
ASV199	301	3	0	0	12	9	0	0	0	0	1	0	2	44	5	0	0	0	6	0	0	0	0	0	14	0	0	0	1	Eukaryota;Archaeplastida;Chloroplastida;Charophyta;Phragmoplastophyta;Streptophyta;Embryophyta;Tracheophyta;Spermatophyta;Magnoliophyta;Rosales;Ziziphus;
ASV274	0	35	20	0	0	25	0	0	0	0	79	19	0	54	0	16	0	0	3	0	0	0	0	0	0	0	0	16	1	Eukaryota;Amorphea;Obazoa;Opisthokonta;Nucletmycea;Fungi;Dikarya;Ascomycota;Pezizomycotina;Sordariomycetes;Sordariales;Incertae Sedis;Kionochaeta;
ASV1084	4	0	0	0	0	12	0	0	0	0	0	0	0	0	2	0	4	0	12	0	0	1	0	3	0	0	0	0	4	Eukaryota;SAR;Rhizaria;Cercozoa;Cercomonadidae;Cercomonas;
ASV396	13	106	1	0	0	2	0	0	0	0	0	6	0	0	2	12	10	0	0	0	0	4	1	0	8	2	5	4	1	Eukaryota;Amorphea;Obazoa;Opisthokonta;Nucletmycea;Fungi;Dikarya;Basidiomycota;Agaricomycotina;Tremellomycetes;Trichosporonales;Trichosporonaceae;Trichosporon;
ASV65	67	38	14	1	1	37	0	0	0	1	0	673	0	52	19	33	33	11	42	1	1	64	81	9	0	21	28	187	9	Eukaryota;Amorphea;Obazoa;Opisthokonta;Nucletmycea;Fungi;Dikarya;Ascomycota;Pezizomycotina;Sordariomycetes;
ASV1060	2	0	0	0	0	0	0	0	0	0	0	0	0	0	23	0	0	0	0	0	0	0	0	0	0	0	0	0	22	Eukaryota;Archaeplastida;Chloroplastida;Charophyta;Phragmoplastophyta;Streptophyta;Embryophyta;Tracheophyta;Spermatophyta;Magnoliophyta;Magnoliales;Mauloutchia;
ASV373	3	1	41	0	3	33	0	0	0	0	0	0	0	68	12	0	0	0	5	0	0	0	2	0	0	1	0	0	14	Eukaryota;Amorphea;Obazoa;Opisthokonta;Nucletmycea;Fungi;Dikarya;Ascomycota;Pezizomycotina;Sordariomycetes;Lulworthiales;Spathulosporaceae;Spathulospora;
ASV1041	0	0	0	0	0	0	0	0	0	0	48	0	0	0	0	0	0	0	0	0	0	0	0	0	0	0	0	0	0	Eukaryota;Archaeplastida;Chloroplastida;Charophyta;Phragmoplastophyta;Streptophyta;Embryophyta;Tracheophyta;Spermatophyta;Magnoliophyta;Aquifoliales;Ilex;
ASV1044	1	0	4	0	0	15	0	0	0	0	0	0	0	19	0	0	3	0	1	0	0	1	0	0	0	0	0	0	4	Eukaryota;Amorphea;Amoebozoa;Protosteliida;
ASV1053	0	0	0	0	0	0	0	0	0	0	0	0	0	0	0	0	0	0	0	0	0	0	0	0	0	0	0	0	0	Eukaryota;Amorphea;Obazoa;Opisthokonta;Nucletmycea;Fungi;Dikarya;Basidiomycota;Agaricomycotina;Agaricomycetes;Agaricales;Pluteaceae;Pluteus;
ASV461	6	1	0	0	0	1	0	0	0	0	0	0	0	0	1	1	0	135	1	0	0	0	0	0	0	0	0	0	0	Eukaryota;Amorphea;Obazoa;Opisthokonta;Nucletmycea;Fungi;Dikarya;Basidiomycota;Agaricomycotina;Agaricomycetes;Auriculariales;Auriculariaceae;Auricularia;
ASV202	43	0	25	0	10	1	0	0	0	0	0	0	0	0	33	0	114	3	67	0	0	40	11	1	24	10	0	0	8	Eukaryota;SAR;Alveolata;Ciliophora;Intramacronucleata;Spirotrichea;Hypotrichia;Deviata;
ASV1037	7	0	1	0	0	0	0	0	0	0	0	0	0	0	1	0	3	4	0	0	0	6	7	0	19	0	0	0	1	Eukaryota;Amorphea;Amoebozoa;
ASV201	11	0	0	0	0	0	0	0	0	0	0	0	0	0	160	0	10	70	0	0	0	22	3	0	0	10	0	0	62	Eukaryota;Archaeplastida;Chloroplastida;Charophyta;Phragmoplastophyta;Streptophyta;Embryophyta;uncultured;
ASV301	1	0	0	0	0	1	0	0	0	0	0	0	0	0	30	0	4	0	2	0	0	3	78	0	33	4	0	0	3	Eukaryota;Amorphea;Obazoa;Opisthokonta;Nucletmycea;Fungi;Dikarya;Ascomycota;Pezizomycotina;Lecanoromycetes;Teloschistales;Letrouitiaceae;Letrouitia;
ASV222	0	1	0	0	0	3	0	0	0	0	0	0	0	0	0	1	0	14	0	0	0	0	2	3	0	2	1	0	0	Eukaryota;Amorphea;Obazoa;Opisthokonta;Nucletmycea;Fungi;Dikarya;Basidiomycota;Agaricomycotina;Agaricomycetes;Agaricales;Marasmiaceae;
ASV634	0	3	0	0	0	34	0	0	0	0	0	0	0	0	0	0	0	0	7	0	0	0	2	46	0	0	0	8	0	Eukaryota;SAR;Alveolata;Apicomplexa;Conoidasida;Gregarinasina;Eugregarinorida;Syncystis;
ASV1008	0	2	0	0	0	10	0	0	0	0	0	8	0	0	0	1	0	1	12	0	0	0	0	4	0	1	0	8	2	Eukaryota;SAR;Rhizaria;Cercozoa;Cercomonadidae;
ASV1015	2	0	6	0	0	13	0	0	0	0	0	0	0	0	4	0	0	2	17	0	0	0	0	0	0	2	0	1	1	Eukaryota;SAR;Rhizaria;Cercozoa;uncultured;
ASV611	0	0	0	0	0	0	0	0	0	0	0	0	0	0	0	11	1	0	0	0	0	0	0	1	74	1	4	8	0	Eukaryota;Amorphea;Obazoa;Opisthokonta;Nucletmycea;Fungi;Dikarya;Basidiomycota;Agaricomycotina;Agaricomycetes;Agaricales;Tricholomataceae;Pseudobaeospora;
ASV593	2	22	4	0	0	10	0	0	0	0	0	7	0	0	1	2	1	1	11	0	0	1	4	4	0	15	0	0	13	Eukaryota;SAR;Rhizaria;Cercozoa;Thecofilosea;uncultured;
ASV989	0	2	0	0	0	0	0	0	0	0	0	1	0	0	0	43	0	0	0	0	0	1	0	0	0	2	4	0	0	Eukaryota;Amorphea;Obazoa;Opisthokonta;Nucletmycea;Fungi;Dikarya;Basidiomycota;Agaricomycotina;Agaricomycetes;
ASV990	0	1	0	0	0	1	0	0	0	0	0	0	0	50	0	0	0	0	0	0	0	0	0	0	0	1	0	0	0	Eukaryota;Amorphea;Obazoa;Opisthokonta;Nucletmycea;Fungi;Dikarya;Basidiomycota;Agaricomycotina;Agaricomycetes;Agaricales;Agaricaceae;Leucoagaricus;
ASV992	2	0	0	0	0	0	0	0	0	0	0	0	0	0	19	0	1	13	1	0	0	0	9	0	0	0	0	0	2	Eukaryota;SAR;Stramenopiles;Ochrophyta;Chrysophyceae;Ochromonadales;uncultured;
ASV984	16	2	1	0	0	0	0	0	0	0	0	0	0	0	11	0	1	8	0	0	0	3	5	0	0	1	0	0	6	Eukaryota;Amorphea;Amoebozoa;Tubulinea;Euamoebida;BOLA868;
ASV986	0	0	0	0	0	0	0	0	0	0	0	0	0	0	0	0	0	18	0	0	0	34	0	0	0	2	0	0	0	Eukaryota;Amorphea;Obazoa;Opisthokonta;Nucletmycea;Fungi;Dikarya;Ascomycota;Pezizomycotina;Xylonomycetes;Incertae Sedis;Incertae Sedis;Symbiotaphrina;
ASV337	8	2	11	0	10	2	0	0	0	0	84	0	0	0	5	1	1	2	27	0	0	3	5	30	0	10	4	0	2	Eukaryota;SAR;Rhizaria;Cercozoa;Vampyrellidae;Vampyrella;
ASV975	3	1	0	0	0	2	1	0	0	0	0	0	0	0	1	19	0	3	4	0	0	1	0	12	6	0	0	0	1	Eukaryota;Amorphea;Obazoa;Opisthokonta;Nucletmycea;Fungi;Mucoromycota;Mucoromycotina;Incertae Sedis;Endogonales;Endogonaceae;Endogone;
ASV181	0	11	22	0	0	69	0	0	0	0	227	29	0	0	39	0	1	10	2	0	0	18	1	4	7	2	1	0	3	Eukaryota;Archaeplastida;Chloroplastida;Charophyta;Phragmoplastophyta;Streptophyta;Embryophyta;Tracheophyta;Spermatophyta;Magnoliophyta;
ASV959	2	0	0	0	3	2	0	0	0	0	0	0	0	0	9	0	1	0	12	0	0	9	2	0	0	12	0	0	0	Eukaryota;SAR;Rhizaria;Cercozoa;Glissomonadida;Heteromita;
ASV224	22	76	20	0	1	92	0	0	0	0	0	12	0	0	3	9	5	1	63	0	0	2	8	3	0	12	0	6	1	Eukaryota;Amorphea;Obazoa;Opisthokonta;Nucletmycea;Fungi;Dikarya;Ascomycota;Pezizomycotina;Sordariomycetes;Hypocreales;Ophiocordycipitaceae;Ophiocordyceps;
ASV544	1	16	3	0	0	17	0	0	0	0	0	7	0	27	0	12	10	1	1	0	0	1	0	5	0	0	0	9	5	Eukaryota;SAR;Rhizaria;Cercozoa;Thecofilosea;uncultured;
ASV546	12	0	0	0	0	2	0	0	0	0	0	0	0	0	31	0	5	1	35	0	0	17	1	0	10	1	0	0	1	Eukaryota;SAR;Alveolata;Ciliophora;Intramacronucleata;Spirotrichea;Hypotrichia;Halteria;
ASV549	0	0	0	0	0	0	0	0	0	0	0	0	0	0	0	0	1	0	1	0	0	0	1	0	0	5	0	0	65	Eukaryota;Amorphea;Obazoa;Opisthokonta;Nucletmycea;Fungi;Dikarya;Basidiomycota;Agaricomycotina;Agaricomycetes;Agaricales;
ASV160	8	2	2	1	8	10	1	3	406	0	0	2	3	0	4	63	4	1	0	0	0	0	1	2	3	0	1	3	3	Eukaryota;Amorphea;Obazoa;Opisthokonta;Nucletmycea;Fungi;Dikarya;Basidiomycota;Agaricomycotina;Agaricomycetes;Agaricales;uncultured;
ASV931	1	0	0	0	0	0	0	0	0	0	0	0	0	0	8	2	1	16	1	0	0	0	6	0	0	0	0	0	6	Eukaryota;SAR;Rhizaria;Cercozoa;Cercomonadidae;uncultured;
ASV919	0	0	0	0	0	0	0	0	0	0	0	18	0	0	0	2	0	0	0	0	0	4	0	0	0	0	36	0	0	Eukaryota;Amorphea;Obazoa;Opisthokonta;Nucletmycea;Fungi;Dikarya;Basidiomycota;Agaricomycotina;Agaricomycetes;Russulales;Lachnocladiaceae;Baltazaria;
ASV922	0	0	0	0	0	0	0	0	0	0	0	0	0	0	11	4	1	12	11	0	0	4	2	0	0	1	0	0	2	Eukaryota;Amorphea;Amoebozoa;Tubulinea;Arcellinida;Echinamoebida;
ASV395	27	0	34	0	0	1	0	0	0	0	0	0	0	0	0	0	0	0	39	0	0	2	26	0	0	18	0	0	5	Eukaryota;Amorphea;Obazoa;Opisthokonta;Nucletmycea;Fungi;Dikarya;Basidiomycota;Agaricomycotina;Agaricomycetes;Corticiales;Corticiaceae;Peniophorella;
ASV527	4	0	1	0	11	58	0	0	0	0	1	0	0	44	0	0	1	0	0	0	0	0	0	0	0	0	0	0	2	Eukaryota;Amorphea;Obazoa;Opisthokonta;Nucletmycea;Fungi;Dikarya;Basidiomycota;Agaricomycotina;Agaricomycetes;Russulales;Russulaceae;Russula;
ASV912	5	0	4	0	0	10	0	0	0	0	0	0	0	0	5	0	1	3	1	0	0	2	0	29	0	1	0	0	0	Eukaryota;Amorphea;Obazoa;Opisthokonta;Nucletmycea;Fungi;Mucoromycota;Mortierellomycotina;Incertae Sedis;Mortierellales;
ASV917	0	0	0	0	0	0	0	0	0	0	0	0	0	0	0	0	0	0	0	0	0	0	1	0	0	0	0	2	58	Eukaryota;Amorphea;Obazoa;Opisthokonta;Nucletmycea;Fungi;Dikarya;Ascomycota;Pezizomycotina;Sordariomycetes;Glomerellales;Glomerellaceae;Colletotrichum;
ASV390	55	0	8	0	9	20	0	0	0	0	2	0	0	0	0	0	18	0	31	0	0	1	1	4	7	1	0	0	27	Eukaryota;Amorphea;Obazoa;Opisthokonta;Nucletmycea;Fungi;Dikarya;Basidiomycota;Pucciniomycotina;Agaricostilbomycetes;Agaricostilbales;Chionosphaeraceae;Ballistosporomyces;
ASV897	1	0	6	0	3	12	0	0	0	0	0	0	0	0	0	0	1	8	0	0	0	0	2	3	0	2	0	0	18	Eukaryota;Amorphea;Obazoa;Opisthokonta;Nucletmycea;Fungi;Mucoromycota;Glomeromycotina;Glomeromycetes;Glomerales;uncultured;
ASV881	2	8	0	0	7	5	0	0	0	0	0	0	0	0	5	0	2	4	20	0	0	4	2	0	0	2	0	0	3	Eukaryota;SAR;Rhizaria;Cercozoa;Imbricatea;Silicofilosea;Euglyphida;uncultured;
ASV856	1	2	6	0	0	13	0	0	0	0	0	3	0	0	0	1	1	1	28	0	0	3	1	0	0	0	0	6	1	Eukaryota;Amorphea;Obazoa;Opisthokonta;Nucletmycea;Fungi;Mucoromycota;Mucoromycotina;Incertae Sedis;Endogonales;Endogonaceae;Endogone;
ASV859	0	0	0	0	0	0	0	0	0	0	0	0	0	65	0	1	0	0	1	0	0	0	0	0	0	0	0	0	0	Eukaryota;SAR;Alveolata;Ciliophora;Intramacronucleata;Conthreep;Nassophorea;Leptopharynx;
ASV860	1	0	2	0	0	2	0	0	0	0	0	0	0	41	0	0	0	1	0	0	0	0	1	5	0	0	0	0	13	Eukaryota;Amorphea;Amoebozoa;Tubulinea;Leptomyxida;
ASV847	2	0	1	0	0	0	0	0	0	0	0	0	0	0	13	0	5	0	43	0	0	3	0	0	0	0	0	0	1	Eukaryota;SAR;Stramenopiles;Ochrophyta;Chrysophyceae;Ochromonadales;Ochromonas;
ASV154	0	0	0	0	0	0	0	0	0	0	0	0	0	0	0	65	0	0	0	0	0	0	0	0	0	0	480	0	0	Eukaryota;Amorphea;Obazoa;Opisthokonta;Nucletmycea;Fungi;Dikarya;Ascomycota;Pezizomycotina;Sordariomycetes;Xylariales;Xylariaceae;Geniculisynnema;
ASV835	0	0	0	0	0	3	0	0	0	0	0	0	0	55	0	0	4	0	6	0	0	0	0	0	0	0	0	0	1	Eukaryota;SAR;Rhizaria;Cercozoa;Thecofilosea;uncultured;
ASV836	3	0	1	0	0	1	0	0	0	0	0	0	0	51	0	0	0	6	2	0	0	0	1	1	0	1	0	0	0	Eukaryota;Amorphea;Amoebozoa;Tubulinea;Leptomyxida;
ASV479	0	1	0	0	0	2	0	0	0	0	0	1	0	0	21	0	0	4	99	0	0	1	1	0	0	1	0	0	0	Eukaryota;SAR;Rhizaria;Cercozoa;Incertae Sedis;Kraken;
ASV474	0	0	90	0	0	3	0	0	0	0	0	0	0	0	0	0	0	0	15	0	0	3	1	20	1	10	0	0	0	Eukaryota;SAR;Alveolata;Ciliophora;Intramacronucleata;Spirotrichea;Hypotrichia;Meseres;
ASV462	22	8	5	0	10	24	0	0	0	0	0	11	0	0	3	0	4	0	22	0	0	1	0	2	0	5	0	21	5	Eukaryota;SAR;Alveolata;Apicomplexa;Conoidasida;Gregarinasina;Archigregarinorida;Selenidium;
ASV798	5	0	0	0	0	0	0	0	0	0	0	0	0	0	7	0	8	7	3	0	0	1	8	11	11	5	0	1	5	Eukaryota;SAR;Stramenopiles;Ochrophyta;Chrysophyceae;Chromulinales;JBNA46;
ASV789	1	4	0	0	0	6	0	0	0	0	49	1	0	0	0	6	0	0	0	0	0	1	0	0	0	1	0	4	0	Eukaryota;Amorphea;Obazoa;Opisthokonta;Nucletmycea;Fungi;Mucoromycota;Mucoromycotina;Incertae Sedis;Endogonales;Endogonaceae;uncultured;
ASV790	5	20	1	0	0	9	0	0	0	0	0	8	0	0	6	2	0	1	19	0	0	0	0	0	0	1	0	1	0	Eukaryota;SAR;Rhizaria;Cercozoa;Imbricatea;Silicofilosea;Euglyphida;Trinematidae;uncultured;
ASV776	6	3	22	0	0	4	0	0	0	0	0	17	0	0	0	0	2	1	12	0	0	0	1	4	0	2	0	1	0	Eukaryota;SAR;Rhizaria;Cercozoa;Cercomonadidae;
ASV161	22	22	0	0	0	170	0	0	0	2	0	0	0	160	4	0	10	0	105	0	0	5	1	0	8	13	0	1	8	Eukaryota;SAR;Alveolata;Apicomplexa;Conoidasida;Gregarinasina;Eugregarinorida;uncultured;
ASV450	0	0	0	0	0	0	0	0	0	0	0	0	0	0	0	0	0	150	1	0	0	0	0	1	0	0	0	0	0	Eukaryota;Amorphea;Obazoa;Opisthokonta;Nucletmycea;Fungi;Dikarya;Ascomycota;Pezizomycotina;Sordariomycetes;Pleurotheciales;Pleurotheciaceae;Pleurotheciella;
ASV766	0	0	0	0	0	0	0	0	0	0	0	0	0	0	0	0	2	0	0	0	0	1	0	0	0	1	0	1	0	Eukaryota;Amorphea;Obazoa;Opisthokonta;Nucletmycea;Fungi;Dikarya;Basidiomycota;Agaricomycotina;Agaricomycetes;Agaricales;Marasmiaceae;
ASV322	177	1	12	0	0	28	0	0	0	0	0	0	0	0	0	0	1	0	6	0	0	0	0	7	1	0	0	0	0	Eukaryota;Amorphea;Obazoa;Opisthokonta;Nucletmycea;Fungi;Dikarya;Basidiomycota;Agaricomycotina;Agaricomycetes;Gomphales;Gomphaceae;Ramaria;
ASV127	24	0	0	0	0	3	0	0	0	0	0	1	0	0	46	1	10	1	24	0	0	505	45	3	21	13	0	0	8	Eukaryota;SAR;Alveolata;Ciliophora;Intramacronucleata;Spirotrichea;Oxytrichidae;
ASV441	3	0	0	0	0	1	0	0	0	0	0	0	1	0	7	0	26	12	2	0	0	10	1	1	82	0	0	2	7	Eukaryota;SAR;Alveolata;Ciliophora;Intramacronucleata;Spirotrichea;Hypotrichia;
ASV741	12	5	4	0	2	2	0	0	0	0	0	4	0	30	0	9	0	0	2	0	0	0	1	3	0	0	0	2	0	Eukaryota;SAR;Rhizaria;Cercozoa;Incertae Sedis;Kraken;
ASV433	1	0	0	0	0	0	0	0	0	0	0	1	0	0	0	1	2	0	0	0	0	1	129	0	14	1	0	0	0	Eukaryota;Amorphea;Obazoa;Opisthokonta;Nucletmycea;Fungi;Dikarya;Ascomycota;Pezizomycotina;Sordariomycetes;Sordariales;Chaetomiaceae;Chaetomium;
ASV38	22	5	239	1	5	49	0	0	1	0	0	49	3	49	7	154	64	6	20	0	0	745	130	1	0	112	610	77	3	Eukaryota;Amorphea;Obazoa;Opisthokonta;Nucletmycea;Fungi;Dikarya;Ascomycota;Pezizomycotina;Eurotiomycetes;Eurotiales;Trichocomaceae;Talaromyces;
ASV34	8	0	12	7	0	12	4	7	0	3	1	13	2	10	5	1093	55	4	1	3	2	32	121	0	2	9	1061	38	0	Eukaryota;Amorphea;Obazoa;Opisthokonta;Nucletmycea;Fungi;Dikarya;Ascomycota;Pezizomycotina;Eurotiomycetes;Eurotiales;Aspergillaceae;Aspergillus;
ASV726	2	0	0	0	0	0	0	0	0	0	0	0	0	0	0	4	4	0	0	0	0	0	0	0	0	0	73	1	0	Eukaryota;Amorphea;Obazoa;Opisthokonta;Nucletmycea;Fungi;Dikarya;Ascomycota;Pezizomycotina;Eurotiomycetes;Chaetothyriales;Herpotrichiellaceae;Capronia;
ASV289	6	1	8	0	12	7	0	0	0	0	121	2	0	0	14	0	4	4	11	0	0	10	2	12	0	3	0	0	1	Eukaryota;SAR;Rhizaria;Cercozoa;Thecofilosea;
ASV410	43	0	0	0	38	3	1	0	0	0	0	0	0	0	25	0	5	0	38	0	0	3	0	1	0	0	0	0	14	Eukaryota;Amorphea;Obazoa;Opisthokonta;Nucletmycea;Fungi;Dikarya;Basidiomycota;Agaricomycotina;Agaricomycetes;Geastrales;Geastraceae;Sphaerobolus;
ASV404	3	0	4	0	0	0	15	1	0	0	0	2	0	27	0	0	1	0	0	0	0	5	3	0	0	0	0	83	22	Eukaryota;Archaeplastida;Chloroplastida;Charophyta;Phragmoplastophyta;Streptophyta;Embryophyta;Tracheophyta;Spermatophyta;Magnoliophyta;Malpighiales;Jatropha;
ASV405	0	1	0	0	2	0	0	0	0	0	0	0	0	0	63	2	2	3	2	0	0	0	74	0	0	9	0	0	1	Eukaryota;Amorphea;Obazoa;Opisthokonta;Nucletmycea;Fungi;Dikarya;Ascomycota;Pezizomycotina;Sordariomycetes;Microascales;uncultured;
ASV690	0	3	0	0	0	0	0	0	0	0	0	0	0	0	0	75	0	0	0	0	0	0	0	0	0	0	2	9	0	Eukaryota;Amorphea;Obazoa;Opisthokonta;Nucletmycea;Fungi;Dikarya;Basidiomycota;Agaricomycotina;Agaricomycetes;Cantharellales;Botryobasidiaceae;Botryobasidium;
ASV683	7	13	6	0	0	12	0	0	0	0	0	1	0	0	3	0	30	0	11	0	0	0	1	0	0	6	0	0	0	Eukaryota;SAR;Alveolata;Apicomplexa;Conoidasida;Gregarinasina;Eugregarinorida;Elev-18S-1089;
ASV684	0	0	0	0	3	0	0	0	0	0	0	0	0	58	0	0	2	0	1	0	0	1	0	0	0	17	0	0	8	Eukaryota;Amorphea;Obazoa;Opisthokonta;Nucletmycea;Fungi;Dikarya;Basidiomycota;Agaricomycotina;Agaricomycetes;Agaricales;Physalacriaceae;Armillaria;
ASV675	11	5	6	0	0	13	0	0	0	0	0	9	0	0	2	1	3	1	11	0	0	1	3	1	0	2	0	0	0	Eukaryota;SAR;Rhizaria;Cercozoa;Vampyrellidae;
ASV679	31	1	0	0	8	7	1	0	0	0	0	0	0	0	7	1	4	2	2	0	0	3	5	0	0	15	0	1	2	Eukaryota;Amorphea;Obazoa;Opisthokonta;Nucletmycea;Fungi;Dikarya;Basidiomycota;Agaricomycotina;Agaricomycetes;uncultured;
ASV110	13	36	11	0	18	9	0	0	517	0	35	54	0	0	3	10	1	3	47	0	0	0	2	14	1	2	0	37	6	Eukaryota;SAR;Rhizaria;Cercozoa;Glissomonadida;Bodomorpha;
ASV392	0	21	0	0	0	0	0	0	0	0	0	3	0	0	0	9	0	0	0	0	0	0	0	3	0	0	145	1	2	Eukaryota;Amorphea;Obazoa;Opisthokonta;Nucletmycea;Fungi;Dikarya;Basidiomycota;Agaricomycotina;Agaricomycetes;Agaricales;Clitocybe;
ASV211	11	2	66	0	0	19	0	0	0	0	7	88	1	10	7	4	1	4	1	0	0	4	14	1	0	3	6	118	4	Eukaryota;Amorphea;Obazoa;Opisthokonta;Nucletmycea;Fungi;Dikarya;Ascomycota;Pezizomycotina;Dothideomycetes;uncultured;
ASV265	31	0	26	0	0	62	0	0	0	0	0	0	0	24	1	0	16	5	17	0	0	4	5	10	68	2	0	0	8	Eukaryota;Amorphea;Amoebozoa;
ASV386	0	58	0	0	0	0	0	0	0	0	54	8	0	0	0	10	0	0	14	0	1	0	0	1	0	0	0	36	5	Eukaryota;Amorphea;Obazoa;Opisthokonta;Nucletmycea;Fungi;Dikarya;Basidiomycota;Pucciniomycotina;
ASV264	1	9	0	1	0	0	234	0	0	0	0	0	0	0	3	0	2	3	1	0	0	3	4	0	11	3	0	0	5	Eukaryota;SAR;Stramenopiles;Ochrophyta;Chrysophyceae;Ochromonadales;Ochromonas;
ASV652	4	1	7	0	0	27	1	0	0	0	0	3	0	0	1	3	0	0	39	0	0	1	2	1	0	4	0	1	0	Eukaryota;SAR;Alveolata;Apicomplexa;Conoidasida;Gregarinasina;Eugregarinorida;Elev-18S-1089;
ASV172	1	0	0	0	0	0	0	0	0	0	1	0	0	4	0	0	0	0	0	0	0	0	0	0	0	3	1	0	0	Eukaryota;Archaeplastida;Chloroplastida;Charophyta;Phragmoplastophyta;Streptophyta;Embryophyta;Tracheophyta;Spermatophyta;Magnoliophyta;Malvales;Sterculia;
ASV644	0	1	0	0	0	48	0	0	0	0	0	1	0	0	0	0	4	0	36	0	0	0	0	0	1	0	0	6	0	Eukaryota;Amorphea;Obazoa;Opisthokonta;Nucletmycea;Fungi;Dikarya;Ascomycota;Pezizomycotina;Eurotiomycetes;Onygenales;Onygenaceae;Aphanoascus;
ASV147	0	5	8	0	0	97	0	0	0	0	8	0	0	162	0	0	33	0	170	1	5	3	0	0	0	7	0	3	83	Eukaryota;Amorphea;Obazoa;Opisthokonta;Nucletmycea;Fungi;Dikarya;Ascomycota;Pezizomycotina;Dothideomycetes;Botryosphaeriales;Botryosphaeriaceae;Lasiodiplodia;
ASV642	17	13	33	0	5	6	0	0	0	0	19	0	0	0	0	2	1	0	1	0	0	0	0	0	0	0	0	1	0	Eukaryota;Amorphea;Obazoa;Opisthokonta;Nucletmycea;Fungi;Dikarya;Ascomycota;Pezizomycotina;Lecanoromycetes;Peltigerales;Collemataceae;Leptogium;
ASV71	6	1	2	1	6	2	0	1241	0	0	1	4	3	0	0	3	1	0	2	1	2	0	0	2	0	2	0	1	4	Eukaryota;Amorphea;Obazoa;Opisthokonta;Nucletmycea;Fungi;Dikarya;Basidiomycota;Agaricomycotina;Agaricomycetes;Cantharellales;Botryobasidiaceae;Botryobasidium;
ASV200	0	31	8	0	0	1	1	0	0	1	140	1	2	0	0	15	1	0	1	0	0	0	2	2	153	3	20	2	14	Eukaryota;Archaeplastida;Chloroplastida;Charophyta;Phragmoplastophyta;Streptophyta;Embryophyta;Tracheophyta;Spermatophyta;Magnoliophyta;Rosales;Cecropia;
ASV626	0	0	0	0	0	69	0	0	0	0	0	0	0	1	0	0	0	0	2	0	0	0	0	0	29	0	0	0	0	Eukaryota;SAR;Alveolata;Apicomplexa;Conoidasida;Gregarinasina;Eugregarinorida;uncultured;
ASV604	2	2	7	0	0	17	0	0	0	0	58	8	0	0	0	0	0	0	3	0	0	0	0	0	0	0	0	6	0	Eukaryota;Amorphea;Obazoa;Opisthokonta;Holozoa;Choanozoa;Choanoflagellata;Filasterea;Ministeriida;Capsasporidae;
ASV107	29	2	1	0	0	99	0	1	0	0	2	1	373	1	0	1	222	5	3	0	40	1	0	11	8	7	0	0	35	Eukaryota;Amorphea;Obazoa;Opisthokonta;Nucletmycea;Fungi;Dikarya;Basidiomycota;Agaricomycotina;Agaricomycetes;Agaricales;Rugosomyces;
ASV233	1	5	0	0	0	1	0	0	0	0	0	1	0	0	0	0	1	2	6	0	0	6	258	1	0	2	0	12	0	Eukaryota;Amorphea;Obazoa;Opisthokonta;Nucletmycea;Fungi;Cryptomycota;LKM11;
ASV136	1	0	0	0	0	250	0	0	0	0	0	2	0	224	0	0	36	0	13	0	0	1	2	0	11	1	1	0	109	Eukaryota;Amorphea;Obazoa;Opisthokonta;Nucletmycea;Fungi;Dikarya;Ascomycota;Pezizomycotina;Eurotiomycetes;Chaetothyriales;
ASV577	0	0	0	0	0	22	0	0	0	0	0	0	0	0	0	0	0	0	89	0	0	0	0	0	0	0	0	0	0	Eukaryota;SAR;Rhizaria;Cercozoa;Imbricatea;Silicofilosea;Euglyphida;uncultured;
ASV573	3	0	0	0	0	0	0	0	0	0	0	0	0	0	0	75	0	0	0	0	0	14	0	0	0	0	15	0	2	Eukaryota;Amorphea;Obazoa;Opisthokonta;Nucletmycea;Fungi;Dikarya;Basidiomycota;Agaricomycotina;Agaricomycetes;Agaricales;
ASV325	1	0	27	0	0	72	0	0	0	0	0	1	0	81	0	0	3	1	4	0	0	0	0	1	0	1	0	0	2	Eukaryota;Amorphea;Obazoa;Opisthokonta;Nucletmycea;Fungi;Dikarya;Ascomycota;Pezizomycotina;Xylonomycetes;Incertae Sedis;Incertae Sedis;Symbiotaphrina;
ASV176	2	0	0	0	0	9	0	0	0	0	0	0	0	0	239	0	3	20	61	0	0	4	0	33	36	10	0	0	44	Eukaryota;Amorphea;Obazoa;Opisthokonta;Nucletmycea;Fungi;Mucoromycota;Mortierellomycotina;Incertae Sedis;Mortierellales;Mortierellaceae;Mortierella;
ASV174	124	8	40	0	9	4	0	0	0	1	0	2	0	21	69	0	6	9	30	0	0	16	9	4	0	11	1	2	103	Eukaryota;Amorphea;Obazoa;Opisthokonta;Nucletmycea;Fungi;Zoopagomycota;Kickxellomycotina;Incertae Sedis;Kickxellales;Kickxellaceae;Ramicandelaber;
ASV306	0	0	0	0	0	0	0	0	0	0	0	0	0	0	2	1	8	0	0	0	0	0	79	0	28	90	0	1	36	Eukaryota;Amorphea;Obazoa;Opisthokonta;Nucletmycea;Fungi;Dikarya;Basidiomycota;Agaricomycotina;Agaricomycetes;Agaricales;Marasmiaceae;
ASV142	1	71	21	0	0	133	0	1	0	0	57	53	0	152	1	20	2	5	16	0	8	1	0	0	0	0	3	67	7	Eukaryota;Amorphea;Obazoa;Opisthokonta;Nucletmycea;Fungi;Dikarya;Ascomycota;Pezizomycotina;Dothideomycetes;Venturiales;Venturiaceae;Venturia;
ASV88	8	2	7	0	3	22	0	0	0	0	0	0	1	88	22	3	4	7	36	0	1	110	81	2	0	595	0	1	7	Eukaryota;Amorphea;Obazoa;Opisthokonta;Nucletmycea;Fungi;Mucoromycota;Mucoromycotina;Incertae Sedis;Mucorales;Cunninghamellaceae;Cunninghamella;
ASV519	18	1	0	0	0	0	0	0	0	0	0	0	0	30	0	0	46	0	4	0	0	5	0	4	0	0	0	18	0	Eukaryota;Amorphea;Obazoa;Opisthokonta;Nucletmycea;Fungi;Mucoromycota;Mortierellomycotina;Incertae Sedis;Mortierellales;Mortierellaceae;Mortierella;
ASV11	54	30	310	0	8	114	1	1	3	0	69	1161	1	667	23	523	259	98	43	1	0	652	180	3	48	805	47	3502	65	Eukaryota;Amorphea;Obazoa;Opisthokonta;Nucletmycea;Fungi;Dikarya;Ascomycota;Pezizomycotina;Eurotiomycetes;Eurotiales;Aspergillaceae;Penicillium;
ASV165	2	1	0	0	0	1	0	0	489	0	0	1	0	0	0	0	0	0	0	0	3	0	0	0	21	0	0	0	0	Eukaryota;Archaeplastida;Chloroplastida;Charophyta;Phragmoplastophyta;Streptophyta;Embryophyta;Tracheophyta;Spermatophyta;Magnoliophyta;Myrtales;Eucalyptus;
ASV31	115	2	0	1	81	3	0	0	0	1	0	0	3	35	712	2	9	771	55	1	1	401	7	0	111	170	1	2	158	Eukaryota;Amorphea;Obazoa;Opisthokonta;Nucletmycea;Fungi;Dikarya;Basidiomycota;Agaricomycotina;Agaricomycetes;Agaricales;Pleurotaceae;Pleurotus;
ASV490	0	0	0	0	8	0	0	0	0	0	0	0	0	0	0	0	0	6	1	0	0	0	2	0	0	12	0	0	102	Eukaryota;Archaeplastida;Chloroplastida;Charophyta;Phragmoplastophyta;Streptophyta;Embryophyta;Tracheophyta;Spermatophyta;Magnoliophyta;Malpighiales;Byrsonima;
ASV480	34	5	3	0	1	16	0	0	0	0	0	12	0	0	0	0	1	5	42	0	0	1	1	0	0	2	0	11	6	Eukaryota;SAR;Alveolata;Apicomplexa;Conoidasida;Gregarinasina;Archigregarinorida;Selenidium;
ASV477	0	0	6	0	0	17	0	0	0	0	0	0	0	0	0	0	0	0	120	0	0	0	0	0	0	0	0	0	0	Eukaryota;SAR;Rhizaria;Cercozoa;Incertae Sedis;Gymnophrys;
ASV87	2	0	0	0	0	6	0	0	0	1	0	0	1	0	5	1	1	930	17	0	0	1	0	5	20	11	1	0	10	Eukaryota;Amorphea;Obazoa;Opisthokonta;Nucletmycea;Fungi;Dikarya;Basidiomycota;Agaricomycotina;Agaricomycetes;Agaricales;Tricholomataceae;Lachnella;
ASV466	3	8	4	0	0	8	0	0	0	0	0	16	0	0	5	3	3	0	2	0	0	0	0	0	0	8	0	71	7	Eukaryota;SAR;Alveolata;Ciliophora;Intramacronucleata;Spirotrichea;Oxytrichidae;
ASV187	3	55	6	0	1	23	0	0	1	0	294	16	0	37	1	0	0	0	4	0	0	0	1	0	0	0	0	0	0	Eukaryota;Amorphea;Obazoa;Opisthokonta;Nucletmycea;Fungi;Dikarya;Ascomycota;Pezizomycotina;Eurotiomycetes;Onygenales;Onygenaceae;Apinisia;
ASV451	7	18	7	0	0	2	0	0	0	0	0	4	0	0	4	1	8	2	8	0	0	63	0	0	0	1	0	20	0	Eukaryota;Amorphea;Obazoa;Opisthokonta;Nucletmycea;Fungi;Dikarya;Ascomycota;Pezizomycotina;Sordariomycetes;Hypocreales;Clavicipitaceae;Metarhizium;
ASV440	3	43	30	0	0	4	0	0	0	0	1	2	0	62	0	1	1	1	1	0	0	0	0	2	0	0	0	2	3	Eukaryota;Amorphea;Obazoa;Opisthokonta;Nucletmycea;Fungi;Mucoromycota;Glomeromycotina;Glomeromycetes;Glomerales;Glomeraceae;Glomus;
ASV171	372	1	3	0	49	6	0	0	0	0	0	3	0	0	17	7	3	0	8	0	0	0	1	2	0	0	0	0	8	Eukaryota;Amorphea;Obazoa;Opisthokonta;Nucletmycea;Fungi;Dikarya;Basidiomycota;Agaricomycotina;Agaricomycetes;
ASV420	102	4	51	0	1	3	0	0	0	0	0	1	0	2	0	0	2	0	1	0	0	0	0	2	0	0	0	0	0	Eukaryota;Amorphea;Obazoa;Opisthokonta;Nucletmycea;Fungi;Dikarya;Basidiomycota;Agaricomycotina;Agaricomycetes;Agaricales;
ASV223	1	0	42	0	0	31	1	1	1	3	0	2	199	38	0	0	2	0	16	0	0	0	0	0	0	0	0	0	8	Eukaryota;Amorphea;Obazoa;Opisthokonta;Nucletmycea;Fungi;Dikarya;Ascomycota;Pezizomycotina;Eurotiomycetes;Incertae Sedis;Incertae Sedis;Pseudospiromastix;
ASV67	1	10	0	2	0	1	1	2	1	1376	2	1	1	0	0	3	0	3	2	0	0	2	2	2	0	1	0	1	0	Eukaryota;Amorphea;Obazoa;Opisthokonta;Nucletmycea;Fungi;Dikarya;Basidiomycota;Agaricomycotina;Agaricomycetes;Agaricales;Physalacriaceae;Flammulina;
ASV387	1	33	4	0	0	1	0	0	0	0	92	15	0	0	0	3	2	0	0	0	0	0	0	5	0	1	1	19	0	Eukaryota;SAR;Stramenopiles;Ochrophyta;Chrysophyceae;uncultured;
ASV382	1	4	0	1	0	0	0	0	0	0	184	0	0	0	0	0	0	0	0	0	0	0	0	0	0	0	0	0	0	Eukaryota;Archaeplastida;Chloroplastida;Charophyta;Phragmoplastophyta;Streptophyta;Embryophyta;Tracheophyta;Spermatophyta;Magnoliophyta;Liliopsida;Alismatales;Spathiphyllum;
ASV383	0	3	1	0	0	1	0	0	0	0	169	1	0	0	0	0	0	0	1	0	0	1	0	6	0	0	0	0	6	Eukaryota;SAR;Rhizaria;Cercozoa;Vampyrellidae;uncultured;
ASV384	0	12	17	0	0	2	0	0	0	0	134	3	0	0	0	14	0	0	0	0	0	0	0	0	0	1	0	6	1	Eukaryota;Amorphea;Obazoa;Opisthokonta;Nucletmycea;Fungi;Mucoromycota;Glomeromycotina;Glomeromycetes;Glomerales;Glomeraceae;Glomus;
ASV343	5	0	0	0	0	6	0	0	0	0	0	1	1	0	0	2	0	6	187	0	0	6	0	0	0	0	0	0	0	Eukaryota;SAR;Alveolata;Apicomplexa;Conoidasida;Coccidia;Adeleorina;Hepatozoon;
ASV323	0	116	0	0	0	0	1	0	0	0	55	10	0	0	0	8	0	0	0	0	0	0	0	0	9	0	0	35	0	Eukaryota;Amorphea;Obazoa;Opisthokonta;Nucletmycea;Fungi;Dikarya;Basidiomycota;Agaricomycotina;Agaricomycetes;Agaricales;Tricholomataceae;Hydropus;
ASV300	0	0	0	0	0	0	0	1	0	1	0	0	0	0	2	1	0	0	0	0	243	0	0	0	0	2	1	0	0	Eukaryota;Amorphea;Obazoa;Opisthokonta;Nucletmycea;Fungi;Dikarya;Basidiomycota;Ustilaginomycotina;Exobasidiomycetes;Microstromatales;Quambalaria;
ASV163	0	0	0	0	0	2	0	0	0	0	0	0	0	0	0	2	3	0	0	0	516	0	0	0	0	0	0	0	1	Eukaryota;Amorphea;Obazoa;Opisthokonta;Nucletmycea;Fungi;Dikarya;Ascomycota;Pezizomycotina;Dothideomycetes;Pleosporales;Incertae Sedis;Heleiosa;
ASV280	0	29	97	0	1	6	0	0	0	0	0	1	0	118	0	0	0	0	2	0	0	0	0	0	0	2	0	2	3	Eukaryota;Amorphea;Obazoa;Opisthokonta;Nucletmycea;Fungi;Mucoromycota;Glomeromycotina;Glomeromycetes;Glomerales;Glomeraceae;Glomus;
ASV275	0	6	1	0	5	17	0	0	0	0	2	13	0	0	0	0	0	0	0	0	0	0	0	0	0	0	0	164	0	Eukaryota;Amorphea;Obazoa;Opisthokonta;Nucletmycea;Fungi;Dikarya;Basidiomycota;Agaricomycotina;Agaricomycetes;Agaricales;Hygrophoraceae;Hygrocybe;
ASV254	0	0	0	0	0	50	0	0	0	0	0	0	0	0	0	0	0	0	244	0	0	1	0	2	0	0	0	0	0	Eukaryota;SAR;Alveolata;Apicomplexa;Conoidasida;Gregarinasina;Eugregarinorida;uncultured;
ASV251	0	0	0	0	0	0	0	0	0	0	0	0	301	0	0	0	0	0	0	0	0	0	1	0	0	0	0	0	0	Eukaryota;SAR;Alveolata;Ciliophora;Intramacronucleata;Conthreep;Oligohymenophorea;Scuticociliatia;
ASV140	1	1	1	0	0	0	0	621	0	0	0	0	0	0	0	0	0	0	0	0	0	0	0	0	5	0	0	0	6	Eukaryota;Amorphea;Obazoa;Opisthokonta;Nucletmycea;Fungi;Dikarya;Basidiomycota;Agaricomycotina;Agaricomycetes;Agaricales;Clitocybe;
ASV17	2	25	3	2	0	9	4594	0	0	0	7	3	0	0	2	62	0	1	6	2	0	0	13	1	0	7	12	19	2	Eukaryota;Archaeplastida;Chloroplastida;Charophyta;Phragmoplastophyta;Streptophyta;Embryophyta;Tracheophyta;Spermatophyta;Magnoliophyta;Malpighiales;Hymenanthera;
ASV135	0	0	0	1	0	1	0	0	663	0	0	0	0	0	0	0	0	0	0	0	1	0	0	0	0	0	0	0	0	Eukaryota;Amorphea;Obazoa;Opisthokonta;Nucletmycea;Fungi;Dikarya;Ascomycota;Pezizomycotina;Sordariomycetes;Sordariales;Incertae Sedis;Kionochaeta;
ASV89	0	17	46	0	0	198	1	0	1	0	1	15	0	472	0	0	34	0	85	0	1	1	2	1	5	40	0	1	89	Eukaryota;Amorphea;Obazoa;Opisthokonta;Nucletmycea;Fungi;Dikarya;Ascomycota;Pezizomycotina;Dothideomycetes;Venturiales;Venturiaceae;Venturia;
ASV16	42	94	87	2	8	43	2	1	1	2	123	2430	0	70	16	25	22	39	29	0	0	70	53	3	23	90	3	2120	9	Eukaryota;Amorphea;Obazoa;Opisthokonta;Nucletmycea;Fungi;Dikarya;Ascomycota;Pezizomycotina;Sordariomycetes;
ASV59	0	0	0	0	0	0	0	0	0	0	0	0	1	0	0	3	0	0	0	0	0	1	0	0	2	2	1549	0	0	Eukaryota;Amorphea;Obazoa;Opisthokonta;Nucletmycea;Fungi;Dikarya;Basidiomycota;Agaricomycotina;Agaricomycetes;Agaricales;Marasmiaceae;Moniliophthora;
ASV205	0	4	0	0	0	0	0	0	0	0	0	78	0	0	0	3	0	0	0	0	0	0	2	0	0	0	0	304	0	Eukaryota;Amorphea;Obazoa;Opisthokonta;Nucletmycea;Fungi;Dikarya;Ascomycota;Saccharomycotina;Saccharomycetes;Saccharomycetales;Trichomonascaceae;Spencermartinsiella;
ASV4	7	327	1	4	7	446	4555	1	2	1	407	6	8671	1010	1	8	4	3	21	2	2	4	3	4	5	2	19	16	2	Eukaryota;Archaeplastida;Chloroplastida;Charophyta;Phragmoplastophyta;Streptophyta;Embryophyta;Tracheophyta;Spermatophyta;Magnoliophyta;Ericales;Camellia;
ASV193	0	1	0	0	0	0	0	0	0	0	0	0	0	1	0	0	13	0	0	0	0	304	79	3	0	1	0	13	2	Eukaryota;Amorphea;Obazoa;Opisthokonta;Nucletmycea;Fungi;Dikarya;Basidiomycota;Ustilaginomycotina;Exobasidiomycetes;Exobasidiales;
ASV182	149	0	0	0	43	7	0	0	6	0	1	6	0	0	2	1	1	21	0	179	0	5	19	0	0	0	0	2	0	Eukaryota;Archaeplastida;Chloroplastida;Charophyta;Phragmoplastophyta;Streptophyta;Embryophyta;Tracheophyta;Spermatophyta;Magnoliophyta;Rosales;Cannabis;
ASV177	0	2	0	0	0	426	1	1	0	0	0	0	0	0	0	1	0	2	2	0	0	0	2	0	1	1	0	1	0	Eukaryota;Amorphea;Obazoa;Opisthokonta;Nucletmycea;Fungi;Dikarya;Basidiomycota;Agaricomycotina;Agaricomycetes;Corticiales;Corticiaceae;
ASV93	1	0	0	1	0	0	453	510	2	1	0	1	0	0	0	3	0	0	0	2	0	0	0	1	3	0	2	3	0	Eukaryota;Amorphea;Obazoa;Opisthokonta;Nucletmycea;Fungi;Dikarya;Basidiomycota;Agaricomycotina;Agaricomycetes;Agaricales;Baeospora;
ASV60	11	143	0	0	1	2	247	0	0	0	22	7	667	0	2	167	0	2	2	1	0	2	2	6	1	0	140	0	117	Eukaryota;Archaeplastida;Chloroplastida;Charophyta;Phragmoplastophyta;Streptophyta;Embryophyta;Tracheophyta;Spermatophyta;Magnoliophyta;Cucurbitales;Cucumis;
ASV15	3	27	0	2	2	1	4	3	3	3	1	5438	0	0	2	5	1	28	12	0	0	7	0	2	0	4	0	121	0	Eukaryota;SAR;Alveolata;Protalveolata;Colpodellida;Colpodella;
ASV75	0	0	0	0	0	1	0	1048	0	1	145	3	0	0	0	0	0	0	0	0	0	0	0	0	40	0	0	0	0	Eukaryota;Archaeplastida;Chloroplastida;Charophyta;Phragmoplastophyta;Streptophyta;Embryophyta;Tracheophyta;Spermatophyta;Magnoliophyta;Liliopsida;Poales;Hordeum;
ASV70	0	0	0	391	0	0	0	1	0	0	0	0	0	1	2	95	1	1	0	785	0	0	0	0	0	0	46	0	0	Eukaryota;Amorphea;Obazoa;Opisthokonta;Nucletmycea;Fungi;Dikarya;Ascomycota;Pezizomycotina;Eurotiomycetes;Eurotiales;Aspergillaceae;Aspergillus;
ASV132	0	7	0	0	6	0	0	0	0	0	0	0	0	0	0	18	1	0	0	0	0	0	0	0	0	1	0	1	0	Eukaryota;Archaeplastida;Chloroplastida;Charophyta;Phragmoplastophyta;Streptophyta;Embryophyta;Tracheophyta;Spermatophyta;Magnoliophyta;Liliopsida;Dioscoreales;Tacca;
ASV41	3	313	2	1	4	3	1	2	0	0	1572	57	0	179	6	0	0	1	0	0	0	5	16	2	0	0	0	47	31	Eukaryota;Archaeplastida;Chloroplastida;Charophyta;Phragmoplastophyta;Streptophyta;Embryophyta;Tracheophyta;Spermatophyta;Magnoliophyta;Fabales;Cajanus;
ASV117	1	0	0	0	0	0	0	0	0	0	0	1	723	42	0	10	0	0	0	2	0	0	0	0	0	0	7	2	0	Eukaryota;Amorphea;Obazoa;Opisthokonta;Nucletmycea;Fungi;Dikarya;Basidiomycota;Agaricomycotina;Agaricomycetes;Agaricales;Amanitaceae;Amanita;
ASV47	0	0	0	0	0	0	0	0	1	0	0	0	1	0	0	0	1	1	0	1	1855	1	0	0	0	0	0	0	0	Eukaryota;Archaeplastida;Chloroplastida;Charophyta;Phragmoplastophyta;Streptophyta;Embryophyta;Tracheophyta;Spermatophyta;Magnoliophyta;Brassicales;Brassica;
ASV94	2	0	1	2	1	0	0	0	0	977	0	0	0	0	0	0	0	0	0	0	0	0	0	0	0	0	0	0	1	Eukaryota;Amorphea;Obazoa;Opisthokonta;Nucletmycea;Fungi;Dikarya;Basidiomycota;Pucciniomycotina;Cystobasidiomycetes;Incertae Sedis;Incertae Sedis;Buckleyzyma;
ASV85	0	0	0	0	0	1	0	0	0	0	0	0	1017	1	1	1	1	2	1	0	0	0	1	1	4	0	0	0	4	Eukaryota;SAR;Alveolata;Ciliophora;Intramacronucleata;Litostomatea;Haptoria;uncultured;
ASV69	1	362	0	1	3	0	2	0	1	0	975	18	0	1	1	0	0	0	0	0	0	0	1	0	0	0	0	0	0	Eukaryota;Amorphea;Obazoa;Opisthokonta;Nucletmycea;Fungi;Dikarya;Basidiomycota;Agaricomycotina;Agaricomycetes;Agaricales;Tricholomataceae;Hydropus;
ASV30	1730	1	95	1	15	402	0	2	1	3	0	31	3	15	1	0	232	8	10	1	0	164	16	0	0	39	0	16	3	Eukaryota;Amorphea;Obazoa;Opisthokonta;Nucletmycea;Fungi;Dikarya;Ascomycota;Pezizomycotina;Eurotiomycetes;Eurotiales;Aspergillaceae;Penicillium;
ASV7	24	2	2	2	10845	6	8	3	4	4	2	2	1	0	0	1	13	0	1	0	0	3	1	0	1	1	1	6	0	Eukaryota;Amorphea;Obazoa;Opisthokonta;Nucletmycea;Fungi;Dikarya;Ascomycota;Pezizomycotina;Eurotiomycetes;Eurotiales;Aspergillaceae;Penicillium;
ASV1009	3	30	1	0	0	7	0	0	0	0	0	1	0	0	0	3	3	0	0	0	0	0	0	0	0	0	0	4	0	Eukaryota;Amorphea;Obazoa;Opisthokonta;Nucletmycea;Fungi;Zoopagomycota;Zoopagomycotina;Incertae Sedis;Zoopagales;
ASV1010	1	0	0	0	0	0	0	0	0	0	0	0	0	0	39	0	0	12	0	0	0	0	0	0	0	0	0	0	0	Eukaryota;Amorphea;Obazoa;Opisthokonta;Nucletmycea;Fungi;Dikarya;Ascomycota;Pezizomycotina;Leotiomycetes;Helotiales;Incertae Sedis;Tetracladium;
ASV1011	10	0	1	0	0	1	0	0	0	0	0	0	0	0	37	0	0	0	3	0	0	0	0	0	0	0	0	0	0	Eukaryota;Amorphea;Obazoa;Opisthokonta;Nucletmycea;Fungi;Dikarya;Ascomycota;Pezizomycotina;Sordariomycetes;Microascales;Graphiaceae;Graphium;
ASV1017	0	0	0	0	0	0	0	0	0	0	0	0	0	0	0	0	0	0	0	0	0	0	52	0	0	0	0	0	0	Eukaryota;Amorphea;Obazoa;Opisthokonta;Nucletmycea;Fungi;Cryptomycota;Incertae Sedis;Incertae Sedis;Incertae Sedis;Incertae Sedis;Paramicrosporidium;
ASV1019	0	2	0	0	0	0	0	0	0	0	0	5	0	0	0	19	0	0	0	0	0	0	1	0	0	0	2	10	5	Eukaryota;Amorphea;Obazoa;Opisthokonta;Nucletmycea;Fungi;Dikarya;Ascomycota;Pezizomycotina;Eurotiomycetes;Chaetothyriales;uncultured;
ASV1022	0	0	0	0	0	0	0	0	0	0	0	0	0	35	0	0	5	0	7	0	0	0	0	0	0	0	0	1	0	Eukaryota;SAR;Alveolata;Dinoflagellata;Dinophyceae;Peridiniphycidae;Gonyaulacales;Ceratocorys;
ASV1024	0	0	0	0	0	0	0	0	0	0	0	0	0	0	9	0	0	3	30	0	0	0	3	0	0	1	0	0	0	Eukaryota;Amorphea;Amoebozoa;Tubulinea;Arcellinida;Echinamoebida;
ASV1034	0	0	0	0	0	0	0	0	0	0	0	0	0	48	0	0	0	2	0	0	0	0	0	0	0	0	0	0	0	Eukaryota;Amorphea;Obazoa;Opisthokonta;Nucletmycea;Fungi;Chytridiomycota;Incertae Sedis;Chytridiomycetes;Rhizophydiales;Rhizophydiaceae;Rhizophydium;
ASV1052	0	0	0	0	0	0	0	0	0	0	0	0	0	0	0	0	0	0	0	0	0	0	0	0	0	0	0	0	1	Eukaryota;Amorphea;Obazoa;Opisthokonta;Nucletmycea;Fungi;Chytridiomycota;Incertae Sedis;Chytridiomycetes;Rhizophydiales;uncultured;
ASV1054	0	1	0	0	0	0	0	0	0	0	0	3	0	0	5	0	0	2	22	0	0	1	0	11	0	1	0	1	0	Eukaryota;SAR;Rhizaria;Cercozoa;Cercomonadidae;
ASV1055	0	19	3	0	0	0	0	0	0	0	0	2	0	0	0	0	0	0	0	0	0	0	0	0	0	0	23	0	0	Eukaryota;SAR;Alveolata;Apicomplexa;Conoidasida;Gregarinasina;Eugregarinorida;uncultured;
ASV1063	29	0	0	0	0	2	0	0	0	0	0	0	0	0	1	0	0	0	5	0	0	0	0	0	0	7	0	0	4	Eukaryota;SAR;Rhizaria;Cercozoa;uncultured;
ASV1069	0	1	0	0	0	2	0	0	0	0	42	2	0	0	0	0	0	0	0	0	0	0	0	0	0	0	0	0	0	Eukaryota;Amorphea;Amoebozoa;Incertae Sedis;Dictyamoeba;
ASV1070	6	0	0	0	0	22	0	0	0	0	0	2	0	0	0	0	0	0	17	0	0	0	0	0	0	0	0	0	0	Eukaryota;SAR;Alveolata;Apicomplexa;Conoidasida;Gregarinasina;Archigregarinorida;Selenidium;
ASV1074	6	0	0	0	0	16	0	0	0	0	0	0	0	0	4	0	2	0	9	0	0	1	0	0	0	7	0	0	1	Eukaryota;SAR;Rhizaria;Cercozoa;Thecofilosea;uncultured;
ASV1080	0	10	0	0	0	0	0	0	0	0	0	18	0	0	0	5	0	0	0	0	0	0	0	0	0	0	0	13	0	Eukaryota;SAR;Rhizaria;Cercozoa;Glissomonadida;Bodomorpha;
ASV1086	0	0	0	0	0	3	0	0	0	0	0	0	0	0	1	0	0	0	15	0	0	0	0	0	0	26	0	0	1	Eukaryota;SAR;Alveolata;Apicomplexa;Conoidasida;Coccidia;Eimeriorina;Eimeria;
ASV1089	0	0	0	0	0	0	0	0	0	0	0	0	0	0	0	0	0	0	0	0	0	0	1	45	0	0	0	0	0	Eukaryota;SAR;Alveolata;Ciliophora;Intramacronucleata;Spirotrichea;Hypotrichia;Oxytricha;
ASV1090	0	5	5	0	0	1	0	0	0	0	0	5	0	0	0	1	1	0	6	0	0	1	0	1	0	1	0	18	0	Eukaryota;Amorphea;Obazoa;Opisthokonta;Nucletmycea;Fungi;Zoopagomycota;
ASV1095	0	0	0	0	0	4	0	0	0	0	0	0	0	27	0	0	0	0	5	0	0	0	0	0	7	1	0	0	1	Eukaryota;Amorphea;Obazoa;Opisthokonta;Nucletmycea;Fungi;Mucoromycota;Mortierellomycotina;Incertae Sedis;Mortierellales;Mortierellaceae;Mortierella;
ASV1114	0	2	0	0	0	0	0	0	0	0	40	0	0	0	0	0	1	0	0	0	0	0	0	0	0	0	0	0	0	Eukaryota;Amorphea;Amoebozoa;Tubulinea;Euamoebida;BOLA868;
ASV1115	1	0	0	0	0	0	0	0	0	0	0	10	0	32	0	0	0	0	0	0	0	0	0	0	0	0	0	0	0	Eukaryota;SAR;Rhizaria;Cercozoa;Cercomonadidae;
ASV1119	1	4	0	0	0	15	0	0	0	0	0	0	0	0	9	4	0	0	10	0	0	0	0	0	0	0	0	0	0	Eukaryota;SAR;Alveolata;Apicomplexa;Conoidasida;Gregarinasina;Eugregarinorida;Syncystis;
ASV1123	2	5	1	0	0	3	0	0	0	0	0	0	0	0	1	2	1	0	5	0	0	2	2	0	11	0	0	3	3	Eukaryota;Amorphea;Obazoa;Opisthokonta;Nucletmycea;Fungi;
ASV1129	0	0	0	0	0	0	0	0	0	0	0	0	0	0	0	0	0	0	0	0	0	0	0	43	0	0	0	0	0	Eukaryota;Amorphea;Obazoa;Opisthokonta;Nucletmycea;Fungi;Chytridiomycota;Incertae Sedis;Chytridiomycetes;Lobulomycetales;Lobulomycetaceae;uncultured;
ASV1131	0	1	0	1	0	0	0	0	0	0	0	10	0	0	0	0	0	0	0	0	0	0	0	0	0	0	0	30	0	Eukaryota;Amorphea;Obazoa;Opisthokonta;Nucletmycea;Fungi;Chytridiomycota;Incertae Sedis;Chytridiomycetes;Chytridiales;Chytriomycetaceae;
ASV1135	1	0	3	0	4	19	0	0	0	0	0	1	0	0	0	0	0	1	8	0	0	0	0	5	0	0	0	0	0	Eukaryota;SAR;Alveolata;Apicomplexa;Conoidasida;Gregarinasina;Archigregarinorida;Selenidium;
ASV1149	0	5	0	0	0	0	0	0	0	0	36	0	0	0	0	0	0	0	0	0	0	0	0	0	0	0	0	0	0	Eukaryota;Amorphea;Obazoa;Opisthokonta;Nucletmycea;Fungi;Dikarya;Ascomycota;Pezizomycotina;Dothideomycetes;Capnodiales;Teratoramularia;
ASV1151	0	0	0	0	0	1	0	0	0	0	0	0	0	40	0	0	0	0	0	0	0	0	0	0	0	0	0	0	0	Eukaryota;Amorphea;Obazoa;Opisthokonta;Nucletmycea;Fungi;Dikarya;Ascomycota;Pezizomycotina;Sordariomycetes;Hypocreales;Claviceps;
ASV1164	0	12	0	0	0	0	0	0	0	0	23	1	0	0	0	0	0	0	0	0	0	0	0	0	0	0	0	4	0	Eukaryota;SAR;Rhizaria;Cercozoa;Imbricatea;Silicofilosea;Euglyphida;Euglyphidae;Euglypha;
ASV1168	0	0	0	0	0	0	0	0	0	0	0	0	0	0	20	0	0	6	3	0	0	0	2	0	0	0	0	0	1	Eukaryota;Amorphea;Amoebozoa;Tubulinea;Arcellinida;Echinamoebida;
ASV1172	6	0	0	0	0	0	0	0	0	0	0	0	0	0	2	0	0	0	0	0	0	0	0	0	32	0	0	0	0	Eukaryota;Archaeplastida;Chloroplastida;Charophyta;Phragmoplastophyta;Streptophyta;Embryophyta;Tracheophyta;Spermatophyta;Magnoliophyta;Fabales;Polygala;
ASV118	5	0	375	0	4	16	0	0	0	0	0	0	0	0	138	0	13	0	156	0	0	2	1	0	0	66	0	0	5	Eukaryota;Amorphea;Obazoa;Opisthokonta;Nucletmycea;Fungi;Mucoromycota;Mortierellomycotina;Incertae Sedis;Mortierellales;Mortierellaceae;Mortierella;
ASV1183	1	3	3	0	0	5	0	0	0	0	0	4	0	0	1	1	0	0	13	0	0	4	0	1	0	1	0	1	0	Eukaryota;Amorphea;Amoebozoa;Mycamoeba;
ASV1185	0	4	0	0	0	0	0	0	0	0	0	1	0	0	0	0	0	0	0	0	0	0	0	0	1	0	0	0	1	Eukaryota;Amorphea;Obazoa;Opisthokonta;Nucletmycea;Fungi;Dikarya;Basidiomycota;Agaricomycotina;Agaricomycetes;Cantharellales;Clavulinaceae;
ASV1186	1	0	0	0	0	0	0	0	0	0	0	0	0	0	17	0	0	14	0	1	0	0	2	1	0	0	0	0	3	Eukaryota;SAR;Alveolata;Ciliophora;Intramacronucleata;Conthreep;Colpodea;Colpodida;Bryophryoides;
ASV1194	0	21	0	0	0	0	0	0	0	0	0	13	0	0	0	0	0	0	0	0	0	0	0	0	0	0	0	4	0	Eukaryota;Amorphea;Obazoa;Opisthokonta;Nucletmycea;Fungi;Dikarya;Ascomycota;Pezizomycotina;Dothideomycetes;Venturiales;Venturiaceae;Venturia;
ASV1195	0	14	0	0	0	0	0	0	0	0	0	8	0	0	0	6	0	0	0	0	0	0	0	0	0	0	0	10	0	Eukaryota;SAR;Rhizaria;Cercozoa;Imbricatea;Silicofilosea;Euglyphida;Trinematidae;Trinema;
ASV1210	0	4	0	0	0	5	0	0	0	0	5	22	0	0	0	0	0	0	1	0	0	0	0	0	0	0	0	0	0	Eukaryota;Amorphea;Obazoa;Opisthokonta;Nucletmycea;Fungi;Blastocladiomycota;Incertae Sedis;Blastocladiomycetes;Blastocladiales;Physodermataceae;Physoderma;
ASV1211	2	0	0	0	0	0	0	0	0	0	0	1	0	0	24	0	1	2	0	0	0	3	3	0	0	1	0	0	0	Eukaryota;Amorphea;Obazoa;Opisthokonta;Nucletmycea;Fungi;Cryptomycota;LKM11;
ASV1213	3	2	0	0	0	5	0	0	0	0	0	0	0	0	7	0	0	13	7	0	0	0	0	0	0	0	0	0	0	Eukaryota;SAR;Alveolata;Dinoflagellata;Noctilucales;Abedinium;
ASV1216	4	0	0	0	0	19	0	0	0	0	0	0	0	0	5	0	1	1	5	0	0	1	0	1	0	0	0	0	0	Eukaryota;Amorphea;Obazoa;Opisthokonta;Nucletmycea;Fungi;Dikarya;Basidiomycota;Agaricomycotina;Tremellomycetes;Tremellales;uncultured;
ASV1218	0	0	0	0	0	0	0	0	0	0	0	0	0	0	2	0	1	32	1	0	0	0	1	0	0	0	0	0	0	Eukaryota;Amorphea;Obazoa;Opisthokonta;Nucletmycea;Fungi;Dikarya;Ascomycota;Pezizomycotina;Sordariomycetes;Hypocreales;Clavicipitaceae;Epichloe;
ASV1232	0	0	0	0	0	0	0	0	0	0	0	0	0	0	2	10	0	0	3	0	0	5	3	0	8	0	5	0	0	Eukaryota;Amorphea;Obazoa;Opisthokonta;Nucletmycea;Fungi;Dikarya;Ascomycota;Saccharomycotina;Saccharomycetes;Saccharomycetales;Debaryomycetaceae;Schwanniomyces;
ASV1236	0	0	0	0	0	0	0	0	0	0	0	0	0	0	0	1	0	35	0	0	0	0	0	0	0	0	0	0	0	Eukaryota;Amorphea;Obazoa;Opisthokonta;Nucletmycea;Fungi;Dikarya;Ascomycota;Pezizomycotina;Dothideomycetes;Pleosporales;Didymosphaeriaceae;
ASV1238	0	0	0	0	33	0	0	0	0	0	0	0	0	0	0	0	3	0	0	0	0	0	0	0	0	0	0	0	0	Eukaryota;Archaeplastida;Chloroplastida;Charophyta;Phragmoplastophyta;Streptophyta;Embryophyta;Tracheophyta;Spermatophyta;Magnoliophyta;Malpighiales;Euphorbia;
ASV1240	0	27	0	0	0	0	0	0	0	0	0	6	0	1	0	0	0	0	0	0	0	0	0	0	0	0	0	1	0	Eukaryota;Amorphea;Obazoa;Opisthokonta;Nucletmycea;Fungi;Dikarya;Basidiomycota;Agaricomycotina;Agaricomycetes;Polyporales;Incertae Sedis;Oligoporus;
ASV1243	0	29	0	0	0	0	0	0	0	0	0	1	0	0	0	5	0	0	0	0	0	0	0	0	0	0	0	0	0	Eukaryota;Amorphea;Obazoa;Opisthokonta;Nucletmycea;Fungi;Dikarya;Basidiomycota;Agaricomycotina;Agaricomycetes;Agaricales;Pleurotaceae;Pleurotus;
ASV1258	0	4	0	0	0	18	0	0	0	0	0	0	0	0	0	0	0	0	8	0	0	0	0	2	0	3	0	0	0	Eukaryota;SAR;Alveolata;Apicomplexa;Conoidasida;Gregarinasina;Eugregarinorida;uncultured;
ASV1263	0	0	0	0	35	0	0	0	0	0	0	0	0	0	0	0	0	0	0	0	0	0	0	0	0	0	0	0	0	Eukaryota;Archaeplastida;Chloroplastida;Charophyta;Phragmoplastophyta;Streptophyta;Embryophyta;Tracheophyta;Spermatophyta;Magnoliophyta;Caryophyllales;Delosperma;
ASV1264	0	7	0	0	0	0	0	0	0	0	0	27	0	0	0	0	0	0	0	0	0	0	0	0	0	0	0	0	0	Eukaryota;Amorphea;Obazoa;Opisthokonta;Nucletmycea;Fungi;uncultured;
ASV1269	0	0	0	0	0	2	0	0	0	0	0	0	0	0	3	0	2	0	1	0	0	0	4	0	8	1	0	0	0	Eukaryota;SAR;Rhizaria;Cercozoa;Cercomonadidae;Cercomonas;
ASV1273	0	0	0	0	0	0	0	0	0	0	0	0	0	0	0	0	0	0	34	0	0	0	0	0	0	0	0	0	0	Eukaryota;Amorphea;Obazoa;Opisthokonta;Nucletmycea;Fungi;Dikarya;Ascomycota;Pezizomycotina;Lecanoromycetes;Teloschistales;Letrouitiaceae;Letrouitia;
ASV1275	0	0	0	0	0	26	0	0	0	0	0	0	0	0	0	0	0	0	3	0	0	0	0	1	0	0	0	3	1	Eukaryota;Amorphea;Obazoa;Opisthokonta;Nucletmycea;Fungi;Dikarya;Basidiomycota;Agaricomycotina;Agaricomycetes;Agaricales;Tricholomataceae;Camarophyllopsis;
ASV1277	0	8	0	0	0	0	0	0	0	0	0	0	0	0	0	0	0	0	0	0	0	0	15	0	0	0	0	0	5	Eukaryota;SAR;Alveolata;Ciliophora;Intramacronucleata;Spirotrichea;Hypotrichia;Kleinstyla;
ASV1278	1	0	0	0	0	0	0	0	0	0	0	0	0	0	11	0	12	0	0	0	0	0	1	6	0	0	0	0	2	Eukaryota;Amorphea;Obazoa;Opisthokonta;Nucletmycea;Fungi;Dikarya;Ascomycota;Pezizomycotina;Sordariomycetes;Xylariales;
ASV1283	1	1	0	0	0	0	0	0	0	0	0	0	0	0	4	0	3	16	0	0	0	5	0	0	0	2	0	0	0	Eukaryota;SAR;Alveolata;Ciliophora;Intramacronucleata;Conthreep;Colpodea;Cyrtolophosidida;Cyrtolophosis;
ASV1290	0	0	0	0	0	0	0	0	0	0	0	0	0	0	0	0	32	0	1	0	0	0	0	0	0	0	0	0	0	Eukaryota;Amorphea;Obazoa;Opisthokonta;Nucletmycea;Fungi;LKM15;
ASV1295	21	0	0	0	0	2	0	0	0	0	0	0	0	0	0	0	0	0	10	0	0	0	0	0	0	0	0	0	0	Eukaryota;SAR;Alveolata;Apicomplexa;Conoidasida;Gregarinasina;Archigregarinorida;Selenidium;
ASV1304	0	0	4	0	0	15	0	0	0	0	0	0	0	0	0	0	2	1	0	0	0	9	0	1	0	0	0	0	0	Eukaryota;SAR;Alveolata;Ciliophora;Intramacronucleata;Armophorea;Armophorida;
ASV1311	0	0	0	0	0	0	0	0	0	0	0	17	0	0	0	1	0	0	0	0	0	0	0	0	0	1	0	12	0	Eukaryota;Amorphea;Obazoa;Opisthokonta;Nucletmycea;Fungi;Dikarya;Ascomycota;Pezizomycotina;Eurotiomycetes;Eurotiales;Trichocomaceae;Talaromyces;
ASV1322	0	0	0	0	0	0	0	0	0	0	0	0	0	0	0	31	0	0	0	0	0	0	0	0	0	0	0	0	0	Eukaryota;Archaeplastida;Chloroplastida;Charophyta;Phragmoplastophyta;Streptophyta;Embryophyta;Tracheophyta;Spermatophyta;Magnoliophyta;Liliopsida;Pandanales;Carludovica;
ASV1325	0	0	0	0	0	0	0	0	0	0	0	0	0	0	0	0	26	0	1	0	0	0	0	0	0	0	0	0	4	Eukaryota;Amorphea;Obazoa;Opisthokonta;Nucletmycea;Fungi;Dikarya;Ascomycota;Pezizomycotina;Dothideomycetes;Botryosphaeriales;Botryosphaeriaceae;Lasiodiplodia;
ASV1326	0	0	0	0	0	6	0	0	0	0	0	0	0	0	0	0	13	0	6	0	0	0	0	0	0	0	0	0	6	Eukaryota;Amorphea;Obazoa;Opisthokonta;Nucletmycea;Fungi;Dikarya;Ascomycota;Pezizomycotina;Dothideomycetes;Botryosphaeriales;Botryosphaeriaceae;Lasiodiplodia;
ASV1327	1	0	0	0	0	1	0	0	0	0	0	0	0	0	0	0	5	1	6	0	0	3	0	5	9	0	0	0	0	Eukaryota;Amorphea;Obazoa;Opisthokonta;Nucletmycea;Fungi;Chytridiomycota;Incertae Sedis;Monoblepharidomycetes;Monoblepharidales;Gonapodyaceae;Gonapodya;
ASV1331	0	0	0	0	0	0	0	0	0	0	0	0	0	0	0	0	0	0	1	0	0	0	0	3	25	0	0	0	2	Eukaryota;SAR;Alveolata;Ciliophora;Intramacronucleata;Armophorea;Armophorida;Metopus;
ASV1334	0	0	1	0	0	0	0	0	0	0	0	0	0	0	0	0	0	0	0	0	0	0	0	0	29	1	0	0	0	Eukaryota;SAR;Rhizaria;Cercozoa;Vampyrellidae;uncultured;
ASV1335	0	4	0	0	0	0	0	0	0	0	0	6	0	0	0	2	0	0	2	0	0	0	0	0	0	0	0	16	0	Eukaryota;SAR;Alveolata;Apicomplexa;Conoidasida;Gregarinasina;Eugregarinorida;Psychodiella;
ASV1336	0	8	0	0	0	0	0	0	0	0	0	3	0	0	0	5	0	0	0	0	0	0	0	0	0	2	0	11	0	Eukaryota;SAR;Alveolata;Apicomplexa;Conoidasida;Coccidia;Adeleorina;Adelina;
ASV1338	0	0	0	0	0	0	0	0	0	0	0	0	0	0	17	0	0	0	0	0	0	1	1	0	0	0	0	0	0	Eukaryota;Amorphea;Obazoa;Opisthokonta;Nucletmycea;Fungi;Dikarya;Ascomycota;Pezizomycotina;Sordariomycetes;Glomerellales;Glomerellaceae;Colletotrichum;
ASV1339	21	0	0	0	0	0	0	0	0	0	0	0	0	0	9	0	0	0	0	0	0	0	0	0	0	0	0	0	0	Eukaryota;Archaeplastida;Chloroplastida;Charophyta;Phragmoplastophyta;Streptophyta;Embryophyta;Tracheophyta;Spermatophyta;Gnetophyta;Gnetales;Gnetaceae;Gnetum;
ASV134	0	1	0	0	0	1	0	0	0	0	0	1	0	1	0	2	0	531	0	0	0	0	0	0	0	0	130	0	2	Eukaryota;Amorphea;Obazoa;Opisthokonta;Nucletmycea;Fungi;Dikarya;Ascomycota;Pezizomycotina;Sordariomycetes;Hypocreales;Cordycipitaceae;Cordyceps;
ASV1345	0	0	0	0	0	0	0	0	0	0	0	0	0	0	0	2	0	0	20	0	0	0	0	0	0	6	0	0	0	Eukaryota;Amorphea;Obazoa;Opisthokonta;Nucletmycea;Fungi;Dikarya;Basidiomycota;Agaricomycotina;Agaricomycetes;Auriculariales;
ASV1354	0	0	0	0	0	0	0	0	0	0	0	0	0	0	0	0	0	0	22	0	0	0	4	0	0	4	0	0	0	Eukaryota;Picozoa;Picomonadida;
ASV1357	0	10	0	0	0	0	0	0	0	0	0	10	0	0	0	0	0	0	0	0	0	0	0	0	0	0	0	9	0	Eukaryota;SAR;Rhizaria;Cercozoa;Imbricatea;Silicofilosea;Euglyphida;Trinematidae;Trinema;
ASV1363	0	0	0	0	0	0	0	0	0	0	0	0	0	0	7	0	0	0	19	0	0	0	0	3	0	0	0	0	0	Eukaryota;SAR;Rhizaria;Cercozoa;Cercomonadidae;uncultured;
ASV1370	0	0	0	0	0	0	0	0	0	0	0	0	0	0	0	0	3	0	3	0	0	0	0	0	0	2	0	0	0	Eukaryota;SAR;Alveolata;Ciliophora;Intramacronucleata;Spirotrichea;Hypotrichia;
ASV1376	0	2	0	0	0	0	3	6	0	0	3	0	9	1	0	0	0	0	0	0	0	0	0	0	0	2	1	0	1	Eukaryota;Archaeplastida;Chloroplastida;Charophyta;Phragmoplastophyta;Streptophyta;Embryophyta;Tracheophyta;Spermatophyta;Magnoliophyta;Liliopsida;Poales;Triticum;
ASV1379	1	0	0	0	0	0	0	0	0	0	0	1	0	0	11	0	0	5	1	0	0	0	0	0	0	2	0	0	5	Eukaryota;Amorphea;Obazoa;Opisthokonta;Nucletmycea;Fungi;Zoopagomycota;Zoopagomycotina;Incertae Sedis;Zoopagales;
ASV1380	0	0	0	0	0	0	0	0	0	0	0	0	0	27	0	0	0	0	1	0	0	0	0	0	0	0	0	0	0	Eukaryota;SAR;Rhizaria;Cercozoa;Glissomonadida;Heteromita;
ASV1385	0	0	0	0	0	0	0	0	0	0	0	0	0	0	1	0	0	0	1	0	0	0	3	0	10	12	0	0	0	Eukaryota;SAR;Rhizaria;Cercozoa;Imbricatea;Silicofilosea;Euglyphida;uncultured;
ASV1393	0	0	0	0	4	3	0	0	0	0	0	0	0	0	0	0	0	1	20	0	0	0	0	0	0	0	0	0	0	Eukaryota;Archaeplastida;Chloroplastida;Charophyta;Phragmoplastophyta;Streptophyta;Embryophyta;Tracheophyta;Spermatophyta;Magnoliophyta;Caryophyllales;Ancistrocladus;
ASV1395	0	0	9	0	0	3	0	0	0	0	0	0	0	0	0	0	0	0	0	0	0	0	0	16	0	0	0	0	0	Eukaryota;SAR;Alveolata;Ciliophora;Intramacronucleata;Conthreep;Oligohymenophorea;Peritrichia;Carchesium;
ASV1396	0	1	1	0	0	5	0	0	0	0	10	3	2	1	0	1	0	0	0	0	0	0	0	0	0	0	0	1	1	Eukaryota;Amorphea;Obazoa;Opisthokonta;Nucletmycea;Fungi;Dikarya;Ascomycota;Taphrinomycotina;Archaeorhizomycetes;Archaeorhizomycetales;Archaeorhizomycetaceae;Archaeorhizomyces;
ASV1397	1	1	1	0	0	4	0	0	0	0	0	8	0	0	0	0	1	1	7	0	0	1	0	0	0	0	0	2	0	Eukaryota;Amorphea;Obazoa;Opisthokonta;Nucletmycea;Nucleariidae and Fonticula group;Nucleariidae;Nuclearia;
ASV1398	0	18	0	0	0	0	0	0	0	0	0	4	0	0	0	0	0	0	0	0	0	0	0	0	0	0	0	5	0	Eukaryota;SAR;Rhizaria;Cercozoa;uncultured;
ASV1401	1	0	0	0	0	0	0	0	0	0	0	1	0	0	0	5	0	0	0	0	0	0	0	0	6	1	0	13	0	Eukaryota;SAR;Alveolata;Apicomplexa;Conoidasida;Gregarinasina;Eugregarinorida;Syncystis;
ASV1404	2	0	0	0	0	1	0	0	0	0	0	0	0	0	13	0	0	3	0	0	0	0	0	0	0	1	0	7	0	Eukaryota;Amorphea;Obazoa;Opisthokonta;Nucletmycea;Fungi;Cryptomycota;Incertae Sedis;Incertae Sedis;Incertae Sedis;Incertae Sedis;Paramicrosporidium;
ASV1405	9	0	0	0	0	0	0	0	0	0	0	0	0	0	9	0	1	1	1	0	0	2	0	4	0	0	0	0	0	Eukaryota;SAR;Alveolata;Ciliophora;Intramacronucleata;Litostomatea;Haptoria;Didinium;
ASV1409	22	0	0	0	0	0	0	0	0	0	0	0	0	0	3	0	0	0	0	0	0	1	1	0	0	0	0	0	0	Eukaryota;Amorphea;Obazoa;Opisthokonta;Nucletmycea;Fungi;Dikarya;Ascomycota;Saccharomycotina;Saccharomycetes;Saccharomycetales;Dipodascaceae;Galactomyces;
ASV1415	0	0	0	0	0	0	0	0	0	0	0	0	0	0	0	12	0	0	1	0	0	0	0	0	0	3	0	10	0	Eukaryota;SAR;Alveolata;Protalveolata;Colpodellida;Colpodella;
ASV1419	0	0	0	0	0	0	0	0	0	0	0	0	0	0	0	0	4	1	21	0	0	1	0	0	0	0	0	0	0	Eukaryota;Amorphea;Amoebozoa;Tubulinea;Arcellinida;Echinamoebida;
ASV1420	0	0	0	0	0	0	0	0	0	0	0	0	0	0	0	0	3	0	1	0	0	2	0	0	19	0	0	0	2	Eukaryota;Amorphea;Obazoa;Opisthokonta;Nucletmycea;Fungi;Dikarya;Ascomycota;Saccharomycotina;Saccharomycetes;Saccharomycetales;Trigonopsidaceae;Botryozyma;
ASV1426	0	2	0	0	1	0	0	0	0	0	0	0	0	0	0	0	0	2	0	0	0	0	0	0	0	0	0	0	22	Eukaryota;Archaeplastida;Chloroplastida;Charophyta;Phragmoplastophyta;Streptophyta;Embryophyta;Tracheophyta;Spermatophyta;Magnoliophyta;Myrtales;Osbeckia;
ASV1429	1	0	7	0	5	2	0	0	0	0	0	0	0	0	0	0	0	0	8	0	0	0	0	4	0	0	0	0	0	Eukaryota;SAR;Rhizaria;Cercozoa;uncultured;
ASV1433	0	0	0	0	0	0	0	0	0	0	0	0	0	0	0	0	0	0	0	0	0	0	0	0	0	0	0	0	27	Eukaryota;Amorphea;Obazoa;Opisthokonta;Nucletmycea;Fungi;Dikarya;Ascomycota;Pezizomycotina;Sordariomycetes;Incertae Sedis;
ASV1434	1	4	2	0	0	1	0	0	0	0	0	2	0	0	0	3	0	0	1	0	0	0	0	1	0	0	0	0	0	Eukaryota;SAR;Rhizaria;Cercozoa;Thecofilosea;Cryomonadida;Protaspidae;Protaspis;
ASV1435	0	19	2	0	0	1	0	0	0	0	0	2	0	0	0	0	0	0	0	0	0	0	0	0	0	0	0	1	0	Eukaryota;SAR;Rhizaria;Cercozoa;Cercomonadidae;Cercomonas;
ASV1438	0	22	0	0	0	0	0	0	0	0	0	0	1	0	0	2	0	0	0	0	0	0	0	0	0	0	0	0	1	Eukaryota;Archaeplastida;Chloroplastida;Charophyta;Phragmoplastophyta;Streptophyta;Embryophyta;Tracheophyta;Spermatophyta;Magnoliophyta;Malpighiales;Hevea;
ASV1441	2	0	3	0	0	0	0	0	0	0	0	0	0	0	10	0	5	2	0	0	0	1	0	0	0	0	0	3	0	Eukaryota;SAR;Rhizaria;Cercozoa;Glissomonadida;uncultured;
ASV1450	0	7	0	0	0	0	0	0	0	0	0	0	0	0	0	2	0	0	0	0	0	0	0	0	0	0	17	0	0	Eukaryota;SAR;Alveolata;Apicomplexa;Conoidasida;Gregarinasina;Eugregarinorida;Hoplorhynchus;
ASV1452	0	0	0	0	0	0	0	0	0	0	0	0	0	0	0	0	9	5	0	0	0	2	2	0	0	4	0	0	4	Eukaryota;SAR;Alveolata;Ciliophora;Intramacronucleata;Spirotrichea;Hypotrichia;
ASV1463	0	0	0	0	0	0	0	0	0	0	0	0	0	0	0	0	0	0	0	0	0	0	25	0	0	0	0	0	1	Eukaryota;SAR;Alveolata;Ciliophora;Intramacronucleata;Conthreep;Oligohymenophorea;Peritrichia;Telotrochidium;
ASV1466	0	0	0	0	0	0	0	0	0	0	0	5	0	0	0	0	1	0	0	0	0	0	0	0	0	0	4	6	8	Eukaryota;Amorphea;Obazoa;Opisthokonta;Nucletmycea;Fungi;Dikarya;Ascomycota;Saccharomycotina;Saccharomycetes;Saccharomycetales;Trichomonascaceae;Trichomonascus;
ASV1468	0	7	0	0	0	1	0	0	0	0	0	1	0	0	0	13	0	0	0	0	0	0	0	0	0	0	0	3	0	Eukaryota;SAR;Rhizaria;Cercozoa;uncultured;
ASV1470	0	0	0	0	0	0	0	0	0	0	0	0	0	25	0	0	0	0	0	0	0	0	0	0	0	0	0	0	0	Eukaryota;Amorphea;Obazoa;Opisthokonta;Nucletmycea;Fungi;Dikarya;Basidiomycota;Agaricomycotina;Agaricomycetes;Corticiales;Corticiaceae;Sistotrema;
ASV1471	0	0	0	0	0	0	0	0	0	0	0	0	0	0	22	0	0	0	0	0	0	0	0	3	0	0	0	0	0	Eukaryota;Amorphea;Obazoa;Opisthokonta;Nucletmycea;Fungi;Cryptomycota;Incertae Sedis;Incertae Sedis;Incertae Sedis;Incertae Sedis;Paramicrosporidium;
ASV1484	0	0	0	0	0	0	0	0	0	0	0	0	0	0	0	0	0	0	0	0	0	0	21	0	0	2	0	0	0	Eukaryota;Amorphea;Obazoa;Opisthokonta;Nucletmycea;Fungi;Dikarya;Ascomycota;Pezizomycotina;Eurotiomycetes;Onygenales;Arachnomycetaceae;Arachnomyces;
ASV1486	0	0	0	0	0	0	0	0	0	0	0	14	0	0	0	0	0	0	0	0	0	0	0	0	0	1	0	9	0	Eukaryota;SAR;Alveolata;Apicomplexa;Conoidasida;Gregarinasina;BAQA40;
ASV1488	0	18	0	0	0	0	0	0	0	0	0	4	0	0	0	0	0	1	0	0	0	0	0	1	0	0	0	0	0	Eukaryota;SAR;Rhizaria;Cercozoa;uncultured;
ASV1489	9	0	0	0	0	5	0	0	0	0	0	2	0	0	0	0	2	0	2	0	0	0	0	0	0	0	0	4	0	Eukaryota;SAR;Rhizaria;Cercozoa;Imbricatea;Silicofilosea;Euglyphida;Trinematidae;uncultured;
ASV1491	0	0	0	0	0	0	0	0	0	0	0	1	0	0	0	0	0	0	0	0	0	0	0	0	0	0	0	23	0	Eukaryota;Amorphea;Obazoa;Opisthokonta;Holozoa;Choanozoa;Metazoa;Animalia;BCP clade;Bilateria;Protostomia;Lophotrochozoa;Mollusca;Bivalvia;Anomalodesmata;Pholadomyoida;
ASV1493	1	0	0	0	0	2	0	0	0	0	0	1	0	0	0	0	0	2	5	0	0	0	0	6	0	1	0	0	4	Eukaryota;SAR;Rhizaria;Cercozoa;Cercomonadidae;uncultured;
ASV1494	0	0	0	0	0	0	0	0	0	0	0	0	0	0	6	0	0	5	0	0	0	0	1	0	12	0	0	0	0	Eukaryota;SAR;Rhizaria;Cercozoa;Thecofilosea;uncultured;
ASV1495	1	2	0	0	0	6	0	0	0	0	0	0	0	0	6	2	0	0	1	0	0	0	2	0	0	0	0	0	1	Eukaryota;SAR;Rhizaria;Cercozoa;Vampyrellidae;
ASV1499	1	0	0	0	0	1	0	0	0	0	0	0	0	0	2	0	5	2	4	0	0	2	0	0	0	2	0	0	2	Eukaryota;Amorphea;Obazoa;Opisthokonta;Nucletmycea;Fungi;Zoopagomycota;Zoopagomycotina;Incertae Sedis;Zoopagales;Acaulopage;
ASV1501	0	0	0	0	0	0	0	0	0	0	0	0	0	0	0	15	0	0	0	0	0	0	0	0	0	0	0	9	0	Eukaryota;Amorphea;Obazoa;Opisthokonta;Nucletmycea;Fungi;Dikarya;Basidiomycota;Agaricomycotina;Agaricomycetes;Boletales;Gomphidiaceae;Gomphidius;
ASV1506	0	0	0	0	0	0	0	0	0	0	0	0	0	0	0	1	0	0	0	0	0	1	1	0	17	0	0	0	4	Eukaryota;Amorphea;Obazoa;Opisthokonta;Nucletmycea;Fungi;Dikarya;Ascomycota;Pezizomycotina;Eurotiomycetes;Coryneliales;Coryneliaceae;Lagenulopsis;
ASV1514	0	0	0	0	0	20	0	0	0	0	0	0	0	0	0	0	0	0	3	0	0	1	0	0	0	0	0	0	0	Eukaryota;Amorphea;Obazoa;Opisthokonta;Nucletmycea;Fungi;Chytridiomycota;Incertae Sedis;Chytridiomycetes;Rhizophydiales;uncultured;
ASV1515	1	0	0	0	0	22	0	0	0	0	0	0	0	0	0	0	0	0	1	0	0	0	0	0	0	0	0	0	0	Eukaryota;Amorphea;Obazoa;Opisthokonta;Nucletmycea;Fungi;Dikarya;Ascomycota;Pezizomycotina;Lecanoromycetes;Lecanorales;Ramalinaceae;
ASV1517	0	0	0	0	0	0	0	0	0	0	0	0	0	0	0	0	0	0	0	0	0	0	0	0	0	0	0	0	24	Eukaryota;Amorphea;Obazoa;Opisthokonta;Nucletmycea;Fungi;Dikarya;Ascomycota;Pezizomycotina;Dothideomycetes;Pleosporales;Didymosphaeriaceae;
ASV1521	5	0	0	0	0	0	0	0	0	0	0	0	0	0	9	0	0	2	1	0	0	4	0	0	0	1	0	0	0	Eukaryota;Amorphea;Obazoa;Opisthokonta;Nucletmycea;Fungi;Dikarya;Ascomycota;Pezizomycotina;Sordariomycetes;Microascales;Graphiaceae;Graphium;
ASV1523	0	0	0	0	0	0	0	0	0	0	0	0	0	0	5	0	0	0	0	0	0	0	1	0	13	1	0	0	0	Eukaryota;SAR;Rhizaria;Cercozoa;Thecofilosea;
ASV1525	0	0	0	0	0	0	0	0	0	0	0	0	0	0	2	0	2	0	0	0	0	0	0	0	0	2	0	0	1	Eukaryota;Amorphea;Obazoa;Opisthokonta;Nucletmycea;Fungi;Dikarya;Basidiomycota;Agaricomycotina;Agaricomycetes;uncultured;
ASV1529	0	1	0	0	0	0	0	0	0	0	0	0	0	0	0	12	0	0	0	0	0	0	0	0	0	0	0	10	0	Eukaryota;Amorphea;Obazoa;Opisthokonta;Nucletmycea;Fungi;Dikarya;Ascomycota;Pezizomycotina;Eurotiomycetes;Onygenales;Onygenaceae;Aphanoascus;
ASV1532	0	1	0	0	0	10	0	0	0	0	0	0	0	0	0	0	8	0	0	0	0	1	0	3	0	0	0	0	0	Eukaryota;Archaeplastida;Chloroplastida;Charophyta;Phragmoplastophyta;Streptophyta;Embryophyta;Tracheophyta;Spermatophyta;Magnoliophyta;Fabales;Cynometra;
ASV1535	6	0	14	0	0	0	0	0	0	0	0	0	0	0	0	0	1	0	1	0	0	0	0	0	0	1	0	0	0	Eukaryota;SAR;Alveolata;Protalveolata;Syndiniales;Syndinium;
ASV1536	0	0	0	0	0	0	0	0	0	0	0	0	0	0	0	0	0	15	0	0	0	0	2	5	0	1	0	0	0	Eukaryota;Amorphea;Obazoa;Opisthokonta;Nucletmycea;Fungi;Mucoromycota;Mucoromycotina;Incertae Sedis;Mucorales;Cunninghamellaceae;Cunninghamella;
ASV1546	0	0	2	0	3	0	0	0	0	0	0	1	0	0	0	1	1	0	0	0	0	0	0	0	0	0	0	14	0	Eukaryota;Amorphea;Obazoa;Opisthokonta;Nucletmycea;Nucleariidae and Fonticula group;Nucleariidae;Nuclearia;
ASV1556	0	0	0	0	0	0	0	0	0	0	0	0	0	0	0	0	1	0	0	0	0	0	0	0	19	2	0	0	0	Eukaryota;Amorphea;Obazoa;Opisthokonta;Nucletmycea;Fungi;Cryptomycota;LKM11;
ASV1559	0	1	0	0	0	16	0	0	0	0	0	0	0	0	0	0	0	0	3	0	0	0	0	2	0	0	0	0	0	Eukaryota;SAR;Alveolata;Apicomplexa;Conoidasida;Gregarinasina;Eugregarinorida;uncultured;
ASV156	0	1	0	0	0	0	0	0	0	0	0	1	0	0	0	1	0	4	533	0	0	0	0	0	11	0	0	0	0	Eukaryota;Amorphea;Obazoa;Opisthokonta;Nucletmycea;Fungi;Dikarya;Basidiomycota;Agaricomycotina;Agaricomycetes;Agaricales;Entolomataceae;Clitopilus;
ASV1562	0	0	0	0	0	0	0	0	0	0	0	0	0	0	0	0	0	0	0	0	0	0	0	0	21	0	0	0	1	Eukaryota;Amorphea;Obazoa;Opisthokonta;Nucletmycea;Fungi;Dikarya;Basidiomycota;Agaricomycotina;Agaricomycetes;Polyporales;Postia;
ASV1563	0	1	0	0	0	0	0	0	0	0	0	0	0	0	0	0	0	0	0	0	0	0	0	0	0	0	20	0	1	Eukaryota;SAR;Alveolata;Apicomplexa;Conoidasida;Gregarinasina;Eugregarinorida;Xiphocephalus;
ASV1564	1	0	0	0	0	0	0	0	0	0	1	0	0	0	0	0	15	0	0	0	0	0	4	0	0	0	0	0	0	Eukaryota;Amorphea;Obazoa;Opisthokonta;Nucletmycea;Fungi;Mucoromycota;Mucoromycotina;Incertae Sedis;Endogonales;Endogonaceae;Endogone;
ASV1565	0	13	0	0	0	0	0	0	0	0	0	2	0	0	0	0	0	0	0	0	0	0	0	0	0	0	0	1	0	Eukaryota;SAR;Rhizaria;Cercozoa;Thecofilosea;uncultured;
ASV1566	2	0	0	0	0	0	0	0	0	0	0	1	0	0	0	0	0	0	0	0	0	0	0	0	0	0	0	0	18	Eukaryota;Amorphea;Obazoa;Opisthokonta;Nucletmycea;Fungi;Dikarya;Basidiomycota;Agaricomycotina;Tremellomycetes;Tremellales;Cryptococcaceae;Cryptococcus;
ASV1567	0	0	0	0	0	0	0	0	0	0	0	0	0	0	18	0	2	0	0	0	0	0	0	0	0	0	1	0	0	Eukaryota;Amorphea;Obazoa;Opisthokonta;Nucletmycea;Fungi;Dikarya;Ascomycota;Saccharomycotina;Saccharomycetes;Saccharomycetales;Metschnikowiaceae;Metschnikowia;
ASV1571	2	0	3	0	0	1	0	0	0	0	0	0	0	0	0	0	13	0	0	0	0	0	0	2	0	0	0	0	0	Eukaryota;Amorphea;Obazoa;Opisthokonta;Nucletmycea;Aphelidea;
ASV1572	1	0	0	0	0	6	0	0	0	0	0	0	0	0	0	0	5	0	8	0	0	0	1	0	0	0	0	0	0	Eukaryota;SAR;Alveolata;Apicomplexa;Conoidasida;Gregarinasina;Eugregarinorida;uncultured;
ASV1576	0	0	0	0	0	0	0	0	0	0	0	0	0	0	0	0	2	0	0	0	0	2	5	0	12	0	0	0	0	Eukaryota;Amorphea;Obazoa;Opisthokonta;Nucletmycea;Fungi;Blastocladiomycota;Incertae Sedis;Blastocladiomycetes;Blastocladiales;Physodermataceae;Paraphysoderma;
ASV158	2	326	0	0	0	3	0	0	0	0	196	0	0	6	0	1	0	0	1	0	0	0	0	0	0	0	0	0	0	Eukaryota;Archaeplastida;Chloroplastida;Charophyta;Phragmoplastophyta;Streptophyta;Embryophyta;Tracheophyta;Spermatophyta;Magnoliophyta;Fabales;Stylobasium;
ASV1582	0	0	1	0	0	0	0	0	0	0	0	0	0	0	0	0	0	0	6	0	0	0	0	0	0	13	0	0	0	Eukaryota;SAR;Alveolata;Apicomplexa;Conoidasida;Gregarinasina;Eugregarinorida;
ASV1585	3	0	0	0	0	4	0	0	0	0	0	0	0	0	0	0	0	0	0	0	0	1	0	0	13	0	0	0	0	Eukaryota;SAR;Alveolata;Ciliophora;Intramacronucleata;Armophorea;Armophorida;
ASV1586	0	0	0	0	0	0	0	0	0	0	0	0	0	0	0	0	0	0	0	0	0	0	21	0	0	0	0	0	0	Eukaryota;Archaeplastida;Chloroplastida;Charophyta;Phragmoplastophyta;Streptophyta;Embryophyta;Tracheophyta;Spermatophyta;Magnoliophyta;
ASV1587	0	11	0	0	0	0	0	0	0	0	0	2	0	0	0	1	0	0	0	0	0	0	0	0	0	0	0	6	0	Eukaryota;Amorphea;Obazoa;Opisthokonta;Nucletmycea;Fungi;Mucoromycota;Glomeromycotina;Glomeromycetes;Diversisporales;Gigasporaceae;Gigaspora;
ASV1602	0	0	6	0	0	12	0	0	0	0	0	0	0	0	0	0	2	0	0	0	0	0	0	0	0	0	0	0	0	Eukaryota;Amorphea;Obazoa;Opisthokonta;Nucletmycea;Fungi;Dikarya;Basidiomycota;Agaricomycotina;Agaricomycetes;Agaricales;Tricholomataceae;Camarophyllopsis;
ASV1604	0	0	1	0	0	1	0	0	0	0	0	0	0	0	0	0	1	1	3	0	0	0	1	0	0	0	0	0	1	Eukaryota;SAR;Alveolata;Protalveolata;Syndiniales;Syndiniales Group II;
ASV1605	0	0	0	0	0	0	0	0	0	0	0	0	0	0	0	0	0	20	0	0	0	0	0	0	0	0	0	0	0	Eukaryota;Archaeplastida;Chloroplastida;Charophyta;Phragmoplastophyta;Streptophyta;Embryophyta;Tracheophyta;Spermatophyta;Magnoliophyta;Caryophyllales;Chenopodium;
ASV1610	0	0	0	0	0	0	0	0	0	0	0	0	0	0	0	0	0	0	17	0	0	0	0	0	0	0	0	0	0	Eukaryota;Amorphea;Obazoa;Opisthokonta;Nucletmycea;Fungi;Dikarya;Ascomycota;Pezizomycotina;Sordariomycetes;Incertae Sedis;Incertae Sedis;Bahusakala;
ASV1612	0	0	0	0	17	0	0	0	0	0	0	0	0	0	0	0	0	0	3	0	0	0	0	0	0	0	0	0	0	Eukaryota;Excavata;Metamonada;Preaxostyla;Trimastix;
ASV1617	0	0	0	0	0	6	0	0	0	0	0	0	0	0	0	0	0	0	0	0	0	0	0	0	14	0	0	0	0	Eukaryota;Amorphea;Obazoa;Opisthokonta;Nucletmycea;Fungi;Blastocladiomycota;Incertae Sedis;Blastocladiomycetes;Blastocladiales;Blastocladiaceae;Blastocladia;
ASV1618	0	0	0	0	0	0	0	0	0	0	0	0	0	17	0	0	1	0	0	0	0	0	1	0	0	0	0	0	0	Eukaryota;Amorphea;Amoebozoa;Tubulinea;Euamoebida;BOLA868;
ASV1620	0	0	0	0	0	0	0	0	0	0	0	0	0	1	0	0	0	0	18	0	0	0	0	0	0	0	0	0	0	Eukaryota;SAR;Alveolata;Apicomplexa;Conoidasida;Gregarinasina;Eugregarinorida;uncultured;
ASV1621	0	0	0	0	0	0	0	0	0	0	0	0	0	0	16	0	0	3	0	0	0	0	0	0	0	0	0	0	0	Eukaryota;Amorphea;Obazoa;Opisthokonta;Nucletmycea;Fungi;Dikarya;Ascomycota;Saccharomycotina;Saccharomycetes;Saccharomycetales;Phaffomycetaceae;Wickerhamomyces-Candida clade;
ASV1623	2	0	0	0	0	0	0	0	0	0	0	0	0	0	12	0	0	4	0	0	0	0	0	0	0	0	0	0	0	Eukaryota;SAR;Alveolata;Ciliophora;Intramacronucleata;Spirotrichea;Hypotrichia;Holostichides;
ASV1632	0	0	0	0	0	0	0	0	0	0	0	0	0	0	0	0	1	0	1	0	0	0	0	3	14	0	0	0	0	Eukaryota;SAR;Alveolata;Ciliophora;Intramacronucleata;Spirotrichea;Hypotrichia;Halteria;
ASV1636	0	0	0	0	0	7	0	0	0	0	0	0	0	0	0	0	0	1	8	0	0	0	0	3	0	0	0	0	0	Eukaryota;SAR;Rhizaria;Cercozoa;Thecofilosea;
ASV1638	0	1	0	0	0	7	0	1	0	0	0	0	0	0	0	0	0	0	10	0	0	0	0	0	0	0	0	0	0	Eukaryota;Amorphea;Obazoa;Opisthokonta;Nucletmycea;Fungi;Chytridiomycota;Incertae Sedis;Chytridiomycetes;Rhizophydiales;Rhizophydiaceae;
ASV1642	0	0	0	0	0	0	0	0	0	0	0	0	0	0	0	0	0	0	0	0	0	1	0	0	17	1	0	0	0	Eukaryota;Amorphea;Obazoa;Opisthokonta;Nucletmycea;Fungi;Cryptomycota;LKM11;
ASV1643	0	0	0	0	0	0	0	0	0	0	0	0	0	0	0	0	0	0	0	0	0	0	16	0	0	0	0	0	3	Eukaryota;SAR;Rhizaria;Cercozoa;uncultured;
ASV1644	0	0	0	0	0	0	0	0	0	0	0	0	0	0	0	0	0	0	0	0	0	0	0	19	0	0	0	0	0	Eukaryota;SAR;Alveolata;Ciliophora;Intramacronucleata;Conthreep;Oligohymenophorea;Peritrichia;Pseudovorticella;
ASV1647	0	19	0	0	0	0	0	0	0	0	0	0	0	0	0	0	0	0	0	0	0	0	0	0	0	0	0	0	0	Eukaryota;Amorphea;Obazoa;Opisthokonta;Nucletmycea;Fungi;Dikarya;Ascomycota;Pezizomycotina;Eurotiomycetes;Mycocaliciales;Mycocaliciaceae;Chaenothecopsis;
ASV1648	0	0	0	0	0	0	0	0	0	0	0	0	0	0	0	0	0	0	0	0	0	0	0	0	0	0	0	0	0	Eukaryota;Amorphea;Obazoa;Opisthokonta;Nucletmycea;Fungi;Dikarya;Basidiomycota;Agaricomycotina;Agaricomycetes;Agaricales;Entolomataceae;Clitopilus;
ASV1650	1	1	0	0	0	5	0	0	0	0	0	2	0	0	0	0	0	0	2	0	0	0	0	0	0	0	1	6	0	Eukaryota;Cryptophyceae;Kathablepharidae;Katablepharis;
ASV1653	0	2	0	0	0	0	0	0	0	0	0	0	0	0	7	3	0	0	5	0	0	0	1	0	0	0	0	0	0	Eukaryota;Amorphea;Obazoa;Opisthokonta;Nucletmycea;Fungi;LKM15;
ASV1656	0	0	0	0	0	0	0	0	0	0	0	0	0	0	0	4	0	0	0	0	0	0	0	0	0	0	6	8	0	Eukaryota;SAR;Alveolata;Ciliophora;Intramacronucleata;Conthreep;Oligohymenophorea;Peritrichia;uncultured;
ASV1660	3	0	10	0	0	0	0	0	0	0	0	0	0	0	0	0	2	1	0	0	0	2	0	0	0	0	0	0	0	Eukaryota;Amorphea;Obazoa;Opisthokonta;Holozoa;Choanozoa;Metazoa;Animalia;BCP clade;Bilateria;Protostomia;Lophotrochozoa;Mollusca;Gastropoda;Heterobranchia;
ASV1661	2	0	6	0	0	2	0	0	0	0	0	0	0	0	0	0	1	0	1	0	0	1	0	0	5	0	0	0	0	Eukaryota;SAR;Alveolata;Ciliophora;Intramacronucleata;Armophorea;Armophorida;
ASV1662	0	0	0	0	0	3	0	0	0	0	0	0	0	0	0	0	1	0	0	0	0	0	0	14	0	0	0	0	0	Eukaryota;Amorphea;Obazoa;Opisthokonta;Nucletmycea;Fungi;Chytridiomycota;Incertae Sedis;Chytridiomycetes;Chytridiales;Chytriomycetaceae;
ASV1664	0	0	2	0	0	0	0	0	0	0	0	0	0	0	0	0	1	0	1	0	0	0	0	14	0	0	0	0	0	Eukaryota;Amorphea;Amoebozoa;
ASV1665	6	0	0	0	0	0	0	0	0	0	0	0	0	0	0	0	0	12	0	0	0	0	0	0	0	0	0	0	0	Eukaryota;SAR;Alveolata;Ciliophora;Intramacronucleata;Litostomatea;Haptoria;Protospathidium;
ASV1669	0	0	0	0	0	0	0	0	0	0	0	0	0	0	0	0	0	0	1	0	0	0	0	0	0	1	0	0	0	Eukaryota;Amorphea;Obazoa;Opisthokonta;Nucletmycea;Fungi;Dikarya;Ascomycota;Pezizomycotina;Dothideomycetes;Pleosporales;Phaeosphaeriaceae;Parastagonospora;
ASV1670	0	1	0	0	0	16	0	0	0	0	0	0	0	0	0	0	0	0	1	0	0	0	0	0	0	0	0	0	0	Eukaryota;SAR;Alveolata;Apicomplexa;Conoidasida;Gregarinasina;Eugregarinorida;Monocystis;
ASV1674	0	0	0	0	0	0	0	0	0	0	0	0	0	0	0	0	0	0	0	0	0	0	0	0	18	0	0	0	0	Eukaryota;Archaeplastida;Chloroplastida;Charophyta;Phragmoplastophyta;Streptophyta;Embryophyta;Tracheophyta;Spermatophyta;Magnoliophyta;Austrobaileyales;Kadsura;
ASV1675	0	0	0	0	0	0	0	0	0	0	0	0	0	0	0	0	0	0	0	0	0	0	0	0	18	0	0	0	0	Eukaryota;Amorphea;Obazoa;Opisthokonta;Nucletmycea;Fungi;Dikarya;Basidiomycota;Agaricomycotina;Wallemiomycetes;Wallemiales;Incertae Sedis;Wallemia;
ASV1677	0	18	0	0	0	0	0	0	0	0	0	0	0	0	0	0	0	0	0	0	0	0	0	0	0	0	0	0	0	Eukaryota;SAR;Stramenopiles;Ochrophyta;Chrysophyceae;Chromulinales;uncultured;
ASV1679	0	4	0	0	0	1	0	0	0	0	10	2	0	0	0	0	0	0	0	0	0	0	0	0	0	0	0	0	0	Eukaryota;Amorphea;Obazoa;Opisthokonta;Holozoa;Choanozoa;Metazoa;Animalia;BCP clade;Bilateria;Protostomia;Ecdysozoa;Arthropoda;Hexapoda;Insecta;Pterygota;Neoptera;Dictyoptera;Isoptera;
ASV1680	0	3	0	0	0	3	0	0	0	0	0	3	0	0	0	0	0	0	1	0	0	1	0	0	0	0	0	0	0	Eukaryota;SAR;Rhizaria;Cercozoa;Cercomonadidae;uncultured;
ASV1681	0	5	6	0	0	2	0	0	0	0	0	2	0	0	0	0	0	0	0	0	0	0	0	0	0	0	0	0	0	Eukaryota;Amorphea;Obazoa;Opisthokonta;Holozoa;Choanozoa;Choanoflagellata;Filasterea;Ministeriida;Capsasporidae;
ASV1682	0	7	0	0	0	0	0	0	0	0	0	2	0	0	0	3	0	0	1	0	0	0	0	0	0	0	0	4	0	Eukaryota;SAR;Rhizaria;Cercozoa;Imbricatea;Silicofilosea;Euglyphida;Trinematidae;Trinema;
ASV1684	0	7	0	0	0	1	0	0	0	0	0	1	0	0	0	0	0	0	3	0	0	5	0	0	0	0	0	0	0	Eukaryota;SAR;Rhizaria;Cercozoa;uncultured;
ASV1686	0	0	0	0	0	0	0	0	0	0	0	0	0	0	17	0	0	0	0	0	0	0	0	0	0	0	0	0	0	Eukaryota;Amorphea;Obazoa;Opisthokonta;Nucletmycea;Fungi;Zoopagomycota;Zoopagomycotina;Incertae Sedis;Zoopagales;
ASV1698	3	0	0	0	0	4	0	0	0	0	0	0	0	0	0	0	1	0	7	0	0	1	1	0	0	0	0	0	0	Eukaryota;Amorphea;Amoebozoa;Schizoplasmodiida;Phalansterium;
ASV1702	5	0	0	0	6	0	1	0	0	0	0	0	0	0	0	0	0	0	3	0	0	1	0	0	0	0	0	0	1	Eukaryota;SAR;Stramenopiles;Labyrinthulomycetes;Amphitraemidae;
ASV1703	1	0	2	0	0	1	0	0	0	0	0	0	0	0	0	0	0	0	0	0	0	1	0	9	0	0	0	0	3	Eukaryota;Amorphea;Obazoa;Opisthokonta;Nucletmycea;Fungi;Mucoromycota;Glomeromycotina;Glomeromycetes;Archaeosporales;Archaeosporaceae;
ASV1704	1	0	0	0	0	0	0	0	0	0	0	0	0	0	0	0	0	0	0	0	0	0	0	0	1	0	0	0	15	Eukaryota;Amorphea;Obazoa;Opisthokonta;Nucletmycea;Fungi;Dikarya;Basidiomycota;Agaricomycotina;Agaricomycetes;Boletales;Pisolithus;
ASV1711	0	0	0	0	0	0	0	0	0	0	0	0	0	0	2	0	1	1	0	0	0	0	0	1	8	0	0	0	0	Eukaryota;Amorphea;Obazoa;Opisthokonta;Nucletmycea;Fungi;Dikarya;Basidiomycota;Agaricomycotina;Agaricomycetes;Hymenochaetales;Hymenochaetaceae;Tropicoporus;
ASV1714	0	0	0	0	0	0	0	0	0	0	0	0	0	0	0	0	2	0	1	0	0	0	0	3	9	0	0	0	1	Eukaryota;Amorphea;Amoebozoa;Tubulinea;Arcellinida;Arcellina;Arcella;
ASV1717	0	0	0	0	0	8	0	0	0	0	0	0	0	0	0	0	1	0	5	0	0	0	2	0	0	0	0	0	0	Eukaryota;Amorphea;Amoebozoa;Tubulinea;Arcellinida;Echinamoebida;
ASV1721	4	0	0	0	0	0	0	0	0	0	0	0	0	0	0	0	0	12	0	0	0	0	0	0	0	0	0	0	0	Eukaryota;SAR;Rhizaria;Cercozoa;Thecofilosea;uncultured;
ASV1725	0	1	0	0	0	0	0	0	0	0	0	0	0	0	0	0	0	0	10	0	1	0	0	2	0	0	0	2	0	Eukaryota;Amorphea;Obazoa;Opisthokonta;Nucletmycea;Fungi;Zoopagomycota;
ASV1727	3	1	0	0	0	0	0	0	0	0	0	0	0	0	0	0	0	0	1	0	0	0	0	0	8	2	0	0	0	Eukaryota;SAR;Alveolata;Ciliophora;Intramacronucleata;Conthreep;Nassophorea;Colpodidium;
ASV1728	3	0	2	0	0	1	0	0	0	0	0	0	0	0	0	0	0	0	1	0	0	0	0	6	0	0	0	0	2	Eukaryota;SAR;Rhizaria;Cercozoa;Vampyrellidae;uncultured;
ASV173	0	270	0	0	1	0	2	0	0	0	174	2	1	1	0	14	0	0	0	0	0	0	0	0	0	0	7	7	0	Eukaryota;Archaeplastida;Chloroplastida;Charophyta;Phragmoplastophyta;Streptophyta;Embryophyta;Tracheophyta;Spermatophyta;Magnoliophyta;Fabales;Mezoneuron;
ASV1733	0	0	0	0	0	0	0	0	0	0	0	0	0	0	0	0	0	0	0	0	0	0	0	0	16	0	0	0	0	Eukaryota;Amorphea;Obazoa;Opisthokonta;Nucletmycea;Fungi;Blastocladiomycota;Incertae Sedis;Blastocladiomycetes;Blastocladiales;Blastocladiaceae;Blastocladia;
ASV1734	0	0	0	0	0	3	0	0	0	0	0	0	0	0	0	0	0	0	0	0	0	0	0	0	0	0	0	0	13	Eukaryota;SAR;Alveolata;Ciliophora;Intramacronucleata;Armophorea;Armophorida;
ASV1736	0	6	0	0	0	0	0	0	0	0	0	8	0	0	0	0	0	0	0	0	0	0	0	0	0	0	0	1	0	Eukaryota;Amorphea;Obazoa;Opisthokonta;Nucletmycea;Fungi;Dikarya;Ascomycota;Pezizomycotina;Dothideomycetes;Venturiales;Venturiaceae;Venturia;
ASV1737	0	1	0	0	0	0	0	0	0	0	0	6	0	0	0	0	3	0	0	0	0	0	0	0	0	0	0	5	0	Eukaryota;Amorphea;Obazoa;Opisthokonta;Nucletmycea;Fungi;Chytridiomycota;Incertae Sedis;Chytridiomycetes;Chytridiales;Chytriomycetaceae;Rhizoclosmatium;
ASV1739	2	0	0	0	0	0	0	0	0	0	0	1	0	0	4	0	1	0	0	0	0	0	0	2	0	1	0	0	0	Eukaryota;Amorphea;Amoebozoa;Tubulinea;Arcellinida;Echinamoebida;
ASV1741	0	0	0	0	0	0	0	0	0	0	0	0	0	0	12	0	0	0	2	0	0	1	0	0	0	0	0	0	0	Eukaryota;Amorphea;Obazoa;Opisthokonta;Nucletmycea;Fungi;Zoopagomycota;Zoopagomycotina;Incertae Sedis;Zoopagales;Cochlonema;
ASV1742	0	0	0	0	0	0	0	0	0	0	0	0	0	0	6	0	1	2	2	0	0	0	0	0	0	0	0	0	0	Eukaryota;Amorphea;Obazoa;Opisthokonta;Nucletmycea;Fungi;Cryptomycota;LKM11;
ASV1745	0	0	0	0	0	0	0	0	0	0	0	0	0	0	4	0	0	9	0	0	0	2	0	0	0	0	0	0	0	Eukaryota;Amorphea;Obazoa;Opisthokonta;Nucletmycea;Fungi;Zoopagomycota;Zoopagomycotina;Incertae Sedis;Zoopagales;
ASV1751	0	0	0	0	0	0	0	0	0	0	0	0	0	0	1	0	0	4	2	0	0	0	5	0	0	2	0	0	1	Eukaryota;Amorphea;Amoebozoa;Incertae Sedis;Apusomonadidae;Amastigomonas;
ASV1753	0	0	0	0	0	0	0	0	0	0	0	0	0	0	0	2	0	0	0	0	0	0	0	0	0	0	1	0	0	Eukaryota;Amorphea;Obazoa;Opisthokonta;Nucletmycea;Fungi;Dikarya;Ascomycota;Pezizomycotina;Dothideomycetes;Pleosporales;Sporormiaceae;Preussia;
ASV1762	0	0	0	0	0	0	0	0	0	0	0	0	0	0	0	0	0	0	7	0	0	0	0	0	0	1	0	0	2	Eukaryota;Amorphea;Obazoa;Opisthokonta;Nucletmycea;Fungi;Zoopagomycota;Zoopagomycotina;Incertae Sedis;Zoopagales;
ASV1766	0	0	0	0	0	0	0	0	0	0	0	0	0	0	0	0	0	0	1	0	0	0	14	0	0	0	0	0	0	Eukaryota;Amorphea;Obazoa;Opisthokonta;Nucletmycea;Fungi;Cryptomycota;Incertae Sedis;Incertae Sedis;Incertae Sedis;Incertae Sedis;Paramicrosporidium;
ASV1770	0	0	0	0	6	0	0	0	0	0	0	0	0	0	0	0	0	0	0	0	0	1	1	0	0	7	0	0	0	Eukaryota;SAR;Alveolata;Apicomplexa;Conoidasida;Gregarinasina;Eugregarinorida;Nematopsis;
ASV1775	0	5	0	0	0	0	0	0	0	0	0	8	0	0	0	1	0	0	0	0	0	0	0	0	0	0	0	0	0	Eukaryota;Amorphea;Obazoa;Opisthokonta;Nucletmycea;Fungi;Dikarya;Ascomycota;Pezizomycotina;Eurotiomycetes;Mycocaliciales;Mycocaliciaceae;Chaenothecopsis;
ASV1776	0	3	0	0	0	8	0	0	0	0	0	3	0	0	0	0	0	0	0	0	0	0	0	0	0	0	0	0	0	Eukaryota;SAR;Rhizaria;Cercozoa;Cercomonadidae;Cercomonas;
ASV1777	0	0	0	0	0	0	0	0	0	0	0	1	0	0	0	0	0	0	0	0	0	0	0	0	0	0	0	13	0	Eukaryota;SAR;Alveolata;Apicomplexa;Conoidasida;Gregarinasina;Neogregarinorida;Apicystis;
ASV1778	0	5	0	0	0	0	0	0	0	0	0	1	0	0	0	6	0	0	0	0	0	0	0	0	0	0	0	2	0	Eukaryota;Amorphea;Obazoa;Opisthokonta;Nucletmycea;Fungi;Dikarya;Ascomycota;Pezizomycotina;Eurotiomycetes;Onygenales;Onygenaceae;Aphanoascus;
ASV1779	0	0	0	0	0	0	0	0	0	0	0	1	0	0	0	0	2	0	0	0	0	0	3	0	0	0	0	0	8	Eukaryota;SAR;Alveolata;Ciliophora;Intramacronucleata;Conthreep;Colpodea;Bursariomorphida;Bryometopus;
ASV1780	4	1	0	0	4	1	0	0	0	0	0	1	0	0	0	0	0	0	1	0	0	1	0	0	0	0	0	1	0	Eukaryota;Amorphea;Obazoa;Opisthokonta;Nucletmycea;Fungi;LKM15;
ASV1784	0	0	0	0	0	0	0	0	0	0	0	0	0	0	2	0	1	0	0	0	0	0	3	0	8	0	0	0	0	Eukaryota;Amorphea;Amoebozoa;Schizoplasmodiida;Phalansterium;
ASV1788	0	0	0	0	1	0	0	0	0	0	0	0	0	0	0	0	0	10	0	0	0	0	0	0	0	0	0	0	0	Eukaryota;SAR;Rhizaria;Cercozoa;Cercomonadidae;uncultured;
ASV179	0	9	0	0	0	0	0	0	0	0	0	1	443	0	0	2	0	0	0	0	0	0	0	0	0	0	1	6	0	Eukaryota;Amorphea;Obazoa;Opisthokonta;Nucletmycea;Fungi;Dikarya;Basidiomycota;Agaricomycotina;Agaricomycetes;Agaricales;Agaricaceae;Agaricus;
ASV1792	0	0	0	0	0	1	0	0	0	0	0	0	0	0	0	0	0	0	12	0	0	0	0	0	0	0	0	0	1	Eukaryota;SAR;Alveolata;Apicomplexa;Conoidasida;Gregarinasina;Eugregarinorida;Prismatospora;
ASV1794	0	0	0	0	0	0	0	0	0	0	0	0	0	0	0	0	0	0	1	0	0	0	0	0	0	13	0	0	0	Eukaryota;Amorphea;Obazoa;Opisthokonta;Nucletmycea;Fungi;LKM15;
ASV180	0	178	0	0	0	3	0	0	0	0	239	0	0	25	0	0	0	0	2	0	0	0	0	0	0	1	2	0	10	Eukaryota;Archaeplastida;Chloroplastida;Charophyta;Phragmoplastophyta;Streptophyta;Embryophyta;Tracheophyta;Spermatophyta;Magnoliophyta;Gentianales;Dialypetalanthus;
ASV1800	0	0	0	0	0	0	0	0	0	0	0	0	0	0	0	0	0	0	0	0	0	0	0	5	9	0	0	0	0	Eukaryota;Archaeplastida;Chloroplastida;Charophyta;Klebsormidiophyceae;Klebsormidiales;Klebsormidium;
ASV1801	0	0	0	0	0	0	0	0	0	0	0	0	0	0	0	0	0	0	0	0	0	0	0	0	14	0	0	0	0	Eukaryota;Amorphea;Amoebozoa;Tubulinea;Arcellinida;
ASV1802	0	0	0	0	0	0	0	0	0	0	0	0	0	0	0	0	0	0	0	0	0	0	0	0	14	0	0	0	0	Eukaryota;SAR;Alveolata;Protalveolata;Chromerida;Chromera;
ASV1803	0	0	0	0	0	1	0	0	0	0	0	0	0	0	0	0	0	0	0	0	0	0	0	0	13	0	0	0	0	Eukaryota;SAR;Rhizaria;Cercozoa;Cercomonadidae;
ASV1805	0	0	0	0	0	0	0	0	0	0	0	0	0	0	0	0	0	0	0	0	0	0	0	0	0	0	14	0	0	Eukaryota;SAR;Alveolata;Protalveolata;Syndiniales;Syndiniales Group II;
ASV1806	0	0	0	0	0	0	0	0	0	0	0	0	0	0	0	0	0	0	0	0	0	0	0	0	0	0	0	14	0	Eukaryota;Amorphea;Obazoa;Opisthokonta;Nucletmycea;Fungi;Cryptomycota;LKM11;
ASV1808	0	0	0	0	10	0	0	0	0	0	0	0	0	0	0	0	0	0	0	0	0	0	0	0	0	0	0	0	0	Eukaryota;SAR;Rhizaria;Cercozoa;Glissomonadida;Heteromita;
ASV1809	0	0	0	0	0	14	0	0	0	0	0	0	0	0	0	0	0	0	0	0	0	0	0	0	0	0	0	0	0	Eukaryota;Amorphea;Obazoa;Opisthokonta;Nucletmycea;Fungi;Dikarya;Ascomycota;Pezizomycotina;Eurotiomycetes;Chaetothyriales;Trichomeriaceae;Bradymyces;
ASV1810	0	0	0	0	0	0	0	0	0	0	0	13	0	0	0	0	0	0	0	0	0	0	0	0	0	0	0	0	0	Eukaryota;Archaeplastida;Chloroplastida;Charophyta;Phragmoplastophyta;Streptophyta;Embryophyta;Tracheophyta;Spermatophyta;Magnoliophyta;Fabales;Polygala;
ASV1811	0	0	0	0	0	1	0	0	0	0	0	1	0	1	1	2	0	1	0	0	0	0	0	0	0	0	3	3	0	Eukaryota;Amorphea;Obazoa;Opisthokonta;Holozoa;Choanozoa;Metazoa;Animalia;BCP clade;Bilateria;Deuterostomia;Chordata;Vertebrata;Gnathostomata;Euteleostomi;Actinopterygii;Neopterygii;Teleostei;
ASV1812	0	6	0	0	0	1	0	0	0	0	0	1	0	0	0	0	0	0	0	0	0	0	0	0	0	0	0	3	0	Eukaryota;SAR;Rhizaria;Cercozoa;Imbricatea;Silicofilosea;Thaumatomonadida;Peregriniidae;CCe;
ASV1813	0	0	0	0	0	0	0	0	0	0	0	0	0	0	12	0	0	0	0	0	0	0	1	0	0	0	0	0	0	Eukaryota;Amorphea;Obazoa;Opisthokonta;Nucletmycea;Fungi;Zoopagomycota;Zoopagomycotina;Incertae Sedis;Zoopagales;
ASV1814	1	0	0	0	0	0	0	0	0	0	0	0	0	0	7	0	0	4	0	0	0	1	0	0	0	0	0	0	0	Bacteria;Acidobacteriota;Holophagae;Acanthopleuribacterales;Acanthopleuribacteraceae;Acanthopleuribacter;
ASV1819	0	0	0	0	0	0	0	0	0	0	0	0	0	0	1	0	2	1	0	0	0	2	1	0	0	0	0	0	6	Eukaryota;SAR;Alveolata;Ciliophora;Intramacronucleata;Conthreep;Oligohymenophorea;Scuticociliatia;Homalogastra;
ASV1822	0	0	0	0	0	0	0	0	0	0	0	0	0	0	0	7	0	0	0	0	0	0	0	6	0	0	0	0	0	Eukaryota;SAR;Stramenopiles;Ochrophyta;Diatomea;Bacillariophytina;Bacillariophyceae;Luticola;
ASV1823	0	0	0	0	0	0	0	0	0	0	0	0	0	0	0	4	0	0	1	0	0	0	0	8	0	0	0	0	0	Eukaryota;SAR;Rhizaria;Cercozoa;Glissomonadida;uncultured;
ASV1824	0	11	0	0	0	0	0	0	0	0	0	0	0	0	0	2	0	0	0	0	0	0	0	0	0	0	0	0	0	Eukaryota;Amorphea;Obazoa;Opisthokonta;Nucletmycea;Fungi;Dikarya;Ascomycota;Pezizomycotina;Eurotiomycetes;Onygenales;Onygenaceae;Aphanoascus;
ASV1826	3	0	0	0	0	0	0	0	0	0	0	0	0	0	0	1	0	0	2	0	0	0	0	6	0	0	0	0	1	Eukaryota;SAR;Stramenopiles;Bicosoecida;K4;
ASV183	0	0	0	0	0	9	440	0	0	0	0	0	0	0	0	0	0	0	0	0	0	0	0	0	0	0	0	0	0	Eukaryota;Amorphea;Obazoa;Opisthokonta;Nucletmycea;Fungi;Zoopagomycota;Entomophthoromycotina;Entomophthoromycetes;Entomophthorales;Entomophthoraceae;Pandora;
ASV1832	0	5	0	0	0	6	0	0	0	0	0	0	0	0	0	0	1	0	1	0	0	0	0	0	0	0	0	0	0	Eukaryota;SAR;Alveolata;Apicomplexa;Conoidasida;Gregarinasina;Eugregarinorida;uncultured;
ASV1838	0	0	0	0	0	0	0	0	0	0	0	0	0	0	0	0	0	0	1	1	0	2	9	0	0	0	0	0	0	Eukaryota;Amorphea;Obazoa;Opisthokonta;Nucletmycea;Fungi;Cryptomycota;uncultured;
ASV184	1	0	1	0	0	0	440	0	0	0	1	1	0	0	2	0	1	0	0	0	0	1	0	0	0	0	0	0	0	Eukaryota;Amorphea;Obazoa;Opisthokonta;Nucletmycea;Fungi;Dikarya;Ascomycota;Pezizomycotina;Sordariomycetes;Xylariales;Xylariaceae;Muscodor;
ASV1840	1	0	0	0	0	0	0	0	0	0	0	0	0	0	0	0	0	0	1	0	0	0	0	0	11	0	0	0	0	Eukaryota;Amorphea;Obazoa;Opisthokonta;Holozoa;Choanozoa;Choanoflagellata;Choanoflagellida;Craspedida;Codonosigidae;Monosiga;
ASV1841	2	0	0	0	0	0	0	0	0	0	0	0	0	0	0	0	0	0	1	0	0	0	0	6	0	1	0	0	0	Eukaryota;SAR;Rhizaria;Cercozoa;Glissomonadida;uncultured;
ASV1845	0	0	0	0	0	0	0	0	0	0	0	0	0	0	0	0	0	0	0	0	0	0	0	13	0	0	0	0	0	Eukaryota;SAR;Stramenopiles;Peronosporomycetes;Myzocytiopsis;
ASV1846	0	0	0	0	0	0	0	0	0	0	0	0	0	0	0	0	0	0	0	0	0	0	0	0	13	0	0	0	0	Eukaryota;Amorphea;Obazoa;Opisthokonta;Nucletmycea;Fungi;Dikarya;Basidiomycota;Agaricomycotina;Agaricomycetes;Polyporales;Coriolaceae;Coriolopsis;
ASV1847	0	12	0	0	0	1	0	0	0	0	0	0	0	0	0	0	0	0	0	0	0	0	0	0	0	0	0	0	0	Eukaryota;Amorphea;Amoebozoa;
ASV1848	3	4	0	0	0	4	0	0	0	0	0	1	0	0	0	0	0	0	0	0	0	0	0	0	0	0	0	0	0	Eukaryota;Cryptophyceae;Kathablepharidae;Katablepharis;
ASV1849	0	0	0	0	0	0	0	0	0	0	0	0	0	0	10	0	0	0	0	0	0	0	0	0	0	2	0	0	0	Eukaryota;Amorphea;Obazoa;Opisthokonta;Nucletmycea;Fungi;Zoopagomycota;Zoopagomycotina;Incertae Sedis;Zoopagales;
ASV1851	1	0	0	0	0	0	0	0	0	0	0	0	0	0	7	0	0	1	2	0	0	1	0	0	0	0	0	0	0	Eukaryota;SAR;Alveolata;Ciliophora;Intramacronucleata;Conthreep;Nassophorea;uncultured;
ASV1857	1	0	0	0	0	5	0	0	0	0	0	0	0	0	0	1	0	0	3	0	0	0	0	0	0	1	0	0	1	Eukaryota;Amorphea;Amoebozoa;
ASV1864	7	0	0	0	0	0	0	0	0	0	0	0	0	0	0	0	0	5	0	0	0	0	0	0	0	0	0	0	0	Eukaryota;SAR;Rhizaria;Cercozoa;Glissomonadida;Proleptomonas;
ASV1870	0	0	7	1	0	1	0	0	0	0	0	0	0	0	0	0	0	0	3	0	0	0	0	0	0	0	0	0	0	Eukaryota;SAR;Rhizaria;Cercozoa;Imbricatea;Nudifila;
ASV1871	0	0	1	0	0	0	0	0	0	0	0	0	0	0	0	0	0	0	3	0	0	0	0	2	0	0	0	0	0	Eukaryota;SAR;Rhizaria;Cercozoa;Incertae Sedis;Gymnophrys;
ASV1873	5	0	2	0	0	3	0	0	0	0	0	0	0	0	0	0	0	0	2	0	0	0	0	0	0	0	0	0	0	Eukaryota;SAR;Alveolata;Ciliophora;Intramacronucleata;Litostomatea;Haptoria;uncultured;
ASV1875	1	0	0	0	0	6	0	0	0	0	0	0	0	0	0	0	0	0	1	0	0	0	0	0	0	0	0	4	0	Eukaryota;Amorphea;Obazoa;Opisthokonta;Nucletmycea;Fungi;uncultured;
ASV1876	11	1	0	0	0	0	0	0	0	0	0	0	0	0	0	0	0	0	0	0	0	0	0	0	0	0	0	0	0	Eukaryota;Amorphea;Obazoa;Opisthokonta;Nucletmycea;Fungi;Dikarya;Basidiomycota;Agaricomycotina;Agaricomycetes;Corticiales;Corticiaceae;Hypochnicium;
ASV1878	0	0	0	0	4	0	0	0	0	0	0	0	0	0	0	0	0	0	0	0	0	1	0	0	7	0	0	0	0	Eukaryota;Amorphea;Amoebozoa;Protosteliida;
ASV1882	0	1	0	0	0	11	0	0	0	0	0	0	0	0	0	0	0	0	0	0	0	0	0	0	0	0	0	0	0	Eukaryota;SAR;Rhizaria;Cercozoa;Cercomonadidae;uncultured;
ASV1883	0	0	0	0	0	0	0	0	0	0	0	0	0	0	0	0	0	0	0	0	0	0	0	0	0	0	0	0	12	Eukaryota;SAR;Alveolata;Protalveolata;Colpodellida;Colpodella;
ASV1887	0	0	2	0	0	10	0	0	0	0	0	0	0	0	0	0	0	0	0	0	0	0	0	0	0	0	0	0	0	Eukaryota;SAR;Rhizaria;Cercozoa;Ascetosporea;Haplosporida;Minchinia;
ASV1888	0	1	0	0	0	0	0	0	0	0	0	8	0	0	0	0	0	0	0	0	0	0	0	0	0	0	0	2	0	Eukaryota;Amorphea;Obazoa;Opisthokonta;Nucletmycea;Fungi;Dikarya;Ascomycota;Pezizomycotina;Dothideomycetes;Venturiales;Venturiaceae;Venturia;
ASV1889	0	0	0	0	0	0	0	0	0	0	0	6	0	0	0	0	0	0	0	0	0	0	0	0	0	0	0	5	0	Eukaryota;Amorphea;Obazoa;Opisthokonta;Nucletmycea;Fungi;Dikarya;Basidiomycota;Agaricomycotina;Agaricomycetes;Russulales;Peniophora;
ASV1890	2	4	0	0	0	0	0	0	0	0	0	2	0	0	0	0	0	0	0	0	0	0	0	0	0	0	0	3	0	Eukaryota;SAR;Alveolata;Protalveolata;Colpodellida;Colpodella;
ASV1891	0	2	0	0	0	1	0	0	0	0	0	1	0	0	1	0	0	0	4	0	0	1	0	0	0	0	0	0	0	Eukaryota;Excavata;Metamonada;Preaxostyla;Oxymonadida;Blattamonas;
ASV1892	0	0	0	0	0	0	3	0	0	0	0	0	7	1	0	0	0	0	0	0	0	0	0	0	0	0	0	0	0	Eukaryota;Archaeplastida;Chloroplastida;Charophyta;Phragmoplastophyta;Streptophyta;Embryophyta;Tracheophyta;Spermatophyta;Magnoliophyta;Ericales;Camellia;
ASV1897	0	0	0	0	0	0	0	0	0	0	0	0	0	0	1	0	1	1	0	0	0	0	0	0	8	0	0	0	0	Eukaryota;SAR;Stramenopiles;Ochrophyta;Diatomea;ME-Euk-FW10;
ASV1898	2	0	0	0	0	0	0	0	0	0	0	0	0	0	1	0	0	0	0	0	0	0	6	0	0	0	0	0	2	Eukaryota;SAR;Rhizaria;Cercozoa;Cercomonadidae;Paracercomonas;
ASV1899	0	0	0	0	0	0	0	0	0	0	0	0	0	0	0	11	0	0	0	0	0	0	0	0	0	0	0	0	0	Eukaryota;Amorphea;Obazoa;Opisthokonta;Nucletmycea;Fungi;Dikarya;Ascomycota;Pezizomycotina;Rhopalophora;
ASV1907	0	0	0	0	0	0	0	0	0	0	0	0	0	0	0	0	0	0	7	0	0	0	0	4	0	0	0	0	0	Eukaryota;Amorphea;Obazoa;Opisthokonta;Nucletmycea;Fungi;Dikarya;Basidiomycota;Agaricomycotina;Agaricomycetes;Agaricales;Tricholomataceae;
ASV1908	0	0	0	0	0	1	0	0	0	0	0	0	0	0	0	0	0	0	2	0	0	0	0	8	0	0	0	0	0	Eukaryota;SAR;Rhizaria;Cercozoa;Vampyrellidae;uncultured;
ASV1912	9	0	0	0	0	0	0	0	0	0	0	0	0	0	0	0	0	0	0	0	0	0	0	0	0	0	0	0	0	Eukaryota;Amorphea;Obazoa;Opisthokonta;Holozoa;Choanozoa;Choanoflagellata;Choanoflagellida;Craspedida;Salpingoecidae;Freshwater Choanoflagellates 2;
ASV1915	0	0	0	0	0	0	0	0	0	0	0	0	0	0	0	0	0	0	0	0	0	0	0	11	0	0	0	0	0	Eukaryota;Amorphea;Obazoa;Opisthokonta;Nucletmycea;Fungi;Cryptomycota;Incertae Sedis;Incertae Sedis;Incertae Sedis;Incertae Sedis;Rozella;
ASV1922	0	0	0	0	0	0	0	0	0	0	0	1	0	0	0	1	0	0	0	0	0	0	0	0	0	0	8	0	0	Eukaryota;SAR;Rhizaria;Cercozoa;uncultured;
ASV1923	1	0	0	0	0	0	0	0	0	0	0	0	0	0	4	0	0	1	1	0	0	0	0	2	0	1	0	0	0	Eukaryota;Amorphea;Amoebozoa;Centrohelida;
ASV1925	0	0	0	0	0	0	0	0	0	0	0	0	0	0	2	0	0	3	0	0	0	0	0	0	0	5	0	0	0	Eukaryota;SAR;Stramenopiles;Ochrophyta;Chrysophyceae;Chromulinales;Spumella;
ASV1928	0	0	0	0	0	0	0	0	0	0	0	0	0	0	0	7	0	0	0	0	0	0	0	0	0	0	0	3	0	Eukaryota;Amorphea;Amoebozoa;Schizoplasmodiida;
ASV1929	1	0	0	0	3	0	0	0	0	0	0	0	0	0	0	0	0	0	6	0	0	0	0	0	0	0	0	0	0	Eukaryota;SAR;Rhizaria;Cercozoa;Cercomonadidae;uncultured;
ASV1930	0	0	0	0	0	0	0	0	0	0	0	0	0	0	0	0	0	0	3	0	0	0	0	1	0	3	0	2	0	Eukaryota;Amorphea;Amoebozoa;Centrohelida;CV1-B1-93;
ASV1933	0	0	0	0	0	0	0	0	0	0	0	0	0	0	0	0	0	0	1	0	0	0	0	0	9	0	0	0	0	Eukaryota;SAR;Alveolata;Protalveolata;Syndiniales;Syndiniales Group II;
ASV1938	0	0	0	0	0	0	0	0	0	0	0	0	0	0	0	0	0	0	0	0	0	0	0	10	0	0	0	0	0	Eukaryota;Archaeplastida;Chloroplastida;Chlorophyta;Mamiellophyceae;
ASV1939	0	0	0	0	0	0	0	0	0	0	0	0	0	0	0	0	0	0	0	0	0	0	0	10	0	0	0	0	0	Eukaryota;SAR;Alveolata;Ciliophora;Intramacronucleata;Conthreep;Oligohymenophorea;Peritrichia;
ASV1944	0	0	0	0	0	0	0	0	0	0	0	0	0	0	0	0	0	0	0	0	0	0	0	0	0	0	0	5	5	Eukaryota;Amorphea;Obazoa;Opisthokonta;Nucletmycea;Fungi;Dikarya;Basidiomycota;Agaricomycotina;Agaricomycetes;Polyporales;Postia;
ASV1946	0	0	0	0	0	0	0	0	0	0	0	0	0	0	0	0	0	0	0	0	0	0	0	0	0	0	0	0	0	Eukaryota;Amorphea;Obazoa;Opisthokonta;Nucletmycea;Fungi;Dikarya;Basidiomycota;Agaricomycotina;Agaricomycetes;Russulales;Albatrellaceae;Albatrellus;
ASV1949	0	0	0	0	0	0	0	0	0	0	0	9	0	0	0	0	0	0	0	0	0	0	0	0	0	0	0	0	0	Eukaryota;Amorphea;Obazoa;Opisthokonta;Nucletmycea;Fungi;Dikarya;Ascomycota;Pezizomycotina;Eurotiomycetes;Mycocaliciales;Mycocaliciaceae;Chaenothecopsis;
ASV1950	0	1	0	0	0	0	0	0	0	0	0	7	0	0	0	0	0	0	0	0	0	0	0	0	0	0	0	1	0	Eukaryota;SAR;Rhizaria;Cercozoa;Cercomonadidae;
ASV1951	0	0	0	0	0	0	0	0	0	0	0	2	0	0	0	0	0	0	0	0	0	0	0	0	0	0	0	7	0	Eukaryota;Amorphea;Obazoa;Opisthokonta;Nucletmycea;Fungi;Dikarya;Ascomycota;Saccharomycotina;Saccharomycetes;Saccharomycetales;Trichomonascaceae;Sugiyamaella;
ASV1954	0	0	0	0	0	0	0	0	0	0	0	0	0	0	8	0	0	0	0	0	0	0	0	0	0	1	0	0	0	Eukaryota;SAR;Rhizaria;Cercozoa;Thecofilosea;Incertae Sedis;Lecythium;
ASV1955	0	0	0	0	0	0	0	0	0	0	0	0	0	0	7	0	0	0	0	0	0	0	0	0	0	1	0	0	0	Eukaryota;Amorphea;Amoebozoa;Centrohelida;Heterophryidae;
ASV1956	0	0	0	0	0	0	0	0	0	0	0	0	0	0	7	0	0	0	0	0	0	0	0	0	0	0	0	0	2	Eukaryota;Amorphea;Obazoa;Opisthokonta;Nucletmycea;Fungi;Zoopagomycota;Kickxellomycotina;Incertae Sedis;Kickxellales;Kickxellaceae;Coemansia;
ASV1958	2	0	0	0	0	0	0	0	0	0	0	0	0	0	5	0	0	0	2	0	0	0	0	0	0	0	0	0	0	Eukaryota;Amorphea;Obazoa;Opisthokonta;Nucletmycea;Fungi;Cryptomycota;LKM11;
ASV1962	1	0	0	0	0	0	0	0	0	0	0	0	0	0	0	0	8	0	0	0	0	0	0	0	0	0	0	0	0	Eukaryota;Amorphea;Obazoa;Opisthokonta;Nucletmycea;Fungi;Dikarya;Ascomycota;Pezizomycotina;Sordariomycetes;Hypocreales;uncultured;
ASV1965	1	0	0	0	0	0	0	0	0	0	0	0	0	0	0	0	1	0	2	0	0	2	0	0	0	3	0	0	0	Eukaryota;Amorphea;Obazoa;Opisthokonta;Nucletmycea;Fungi;LKM15;
ASV1967	0	0	0	0	0	0	0	0	0	0	0	0	0	0	0	0	0	3	0	0	0	0	5	0	0	0	0	1	0	Eukaryota;Amorphea;Obazoa;Opisthokonta;Nucletmycea;Fungi;LKM15;
ASV1969	2	0	3	0	0	0	0	0	0	0	0	0	0	0	0	0	0	1	0	0	0	0	0	0	0	0	0	0	3	Eukaryota;SAR;Alveolata;Dinoflagellata;Dinophyceae;Peridiniphycidae;Peridiniales;Peridiniopsis;
ASV1970	0	0	0	0	0	0	0	0	0	0	0	0	0	0	0	0	0	0	9	0	0	0	0	0	0	0	0	0	0	Eukaryota;Amorphea;Obazoa;Opisthokonta;Nucletmycea;Fungi;Cryptomycota;uncultured;
ASV1971	0	0	0	0	0	0	0	0	0	0	0	0	0	0	0	0	0	0	9	0	0	0	0	0	0	0	0	0	0	Eukaryota;Amorphea;Obazoa;Opisthokonta;Nucletmycea;Fungi;Cryptomycota;Incertae Sedis;Incertae Sedis;Incertae Sedis;Incertae Sedis;Paramicrosporidium;
ASV1973	1	0	0	0	0	0	0	0	0	0	0	0	0	0	0	0	0	0	0	0	0	0	0	0	8	0	0	0	0	Eukaryota;Amorphea;Obazoa;Opisthokonta;Nucletmycea;Fungi;Chytridiomycota;Incertae Sedis;Chytridiomycetes;Cladochytriales;Nowakowskiellaceae;Nowakowskiella;
ASV1974	0	0	0	0	0	1	0	0	0	0	0	0	0	0	0	0	0	0	0	0	0	8	0	0	0	0	0	0	0	Eukaryota;Amorphea;Obazoa;Opisthokonta;Nucletmycea;Fungi;Mucoromycota;Mucoromycotina;Incertae Sedis;Mucorales;Apophysomyces;
ASV1978	0	0	0	0	0	0	0	0	0	0	0	0	0	0	0	0	0	0	0	0	0	0	0	9	0	0	0	0	0	Eukaryota;Amorphea;Amoebozoa;
ASV1982	0	0	0	0	8	0	0	0	0	0	0	0	0	0	0	0	0	0	0	0	0	0	0	0	0	1	0	0	0	Eukaryota;Amorphea;Obazoa;Opisthokonta;Nucletmycea;Fungi;Dikarya;Ascomycota;Pezizomycotina;Eurotiomycetes;Eurotiales;Aspergillaceae;Penicillium;
ASV1983	0	0	0	0	0	0	0	0	0	0	0	0	0	0	0	0	0	0	0	0	0	0	0	0	0	0	8	1	0	Eukaryota;Amorphea;Obazoa;Opisthokonta;Nucletmycea;Fungi;Dikarya;Basidiomycota;Agaricomycotina;Agaricomycetes;Agaricales;uncultured;
ASV1984	0	0	0	0	0	0	0	0	0	0	0	0	0	0	0	0	0	0	0	0	0	0	0	0	0	0	0	0	9	Eukaryota;Amorphea;Obazoa;Opisthokonta;Nucletmycea;Fungi;Dikarya;Basidiomycota;Agaricomycotina;Agaricomycetes;Hymenochaetales;Hymenochaetaceae;Tropicoporus;
ASV1985	0	5	0	0	0	0	0	0	0	0	0	2	0	0	0	0	0	0	0	0	0	0	0	0	0	0	0	1	0	Eukaryota;Amorphea;Amoebozoa;Tubulinea;Arcellinida;Echinamoebida;
ASV1986	0	0	0	0	0	0	0	0	0	0	0	1	0	0	0	2	5	0	0	0	0	0	0	0	0	0	0	0	0	Eukaryota;Amorphea;Obazoa;Opisthokonta;Nucletmycea;Fungi;Dikarya;Ascomycota;Saccharomycotina;Saccharomycetes;Saccharomycetales;Debaryomycetaceae;Hypopichia-Candida clade;
ASV1987	0	3	0	0	0	0	0	0	0	0	0	1	0	0	0	4	0	0	0	0	0	0	0	0	0	0	0	0	0	Eukaryota;Amorphea;Obazoa;Opisthokonta;Nucletmycea;Fungi;Zoopagomycota;Zoopagomycotina;Incertae Sedis;Zoopagales;Sigmoideomycetaceae;Thamnocephalis;
ASV1988	0	1	0	0	0	6	0	0	0	0	0	1	0	0	0	0	0	0	0	0	0	0	0	0	0	0	0	0	0	Eukaryota;SAR;Rhizaria;Cercozoa;Cercomonadidae;uncultured;
ASV1992	0	0	0	0	0	0	0	0	0	0	0	0	0	0	4	0	0	0	0	0	0	0	0	0	0	4	0	0	0	Eukaryota;Amorphea;Obazoa;Opisthokonta;Nucletmycea;Fungi;Zoopagomycota;Kickxellomycotina;Incertae Sedis;Kickxellales;Kickxellaceae;Ramicandelaber;
ASV1997	2	0	0	0	0	0	0	0	0	0	0	0	0	0	0	0	2	0	0	0	0	2	0	0	0	0	0	0	2	Eukaryota;SAR;Rhizaria;Cercozoa;Thecofilosea;Incertae Sedis;Lecythium;
ASV2001	0	0	0	0	0	0	0	0	0	0	0	0	0	0	0	0	1	0	0	0	0	0	5	0	0	1	0	0	1	Eukaryota;Amorphea;Amoebozoa;
ASV2003	0	0	0	0	0	0	0	0	0	0	0	0	0	0	0	0	0	3	1	0	0	1	0	2	0	0	0	0	1	Eukaryota;SAR;Stramenopiles;Labyrinthulomycetes;Amphitraemidae;
ASV2004	0	0	0	0	0	0	0	0	0	0	0	0	0	0	0	0	0	3	0	0	0	0	1	0	0	0	0	0	4	Eukaryota;SAR;Rhizaria;Cercozoa;Vampyrellidae;uncultured;
ASV2007	0	0	0	0	0	0	0	0	0	0	0	0	0	0	0	0	0	0	8	0	0	0	0	0	0	0	0	0	0	Eukaryota;Amorphea;Amoebozoa;Schizoplasmodiida;Ceratiomyxella;
ASV2008	0	0	0	0	0	0	0	0	0	0	0	0	0	0	0	0	0	0	8	0	0	0	0	0	0	0	0	0	0	Eukaryota;SAR;Rhizaria;Retaria;Polycystinea;Spumellaria;uncultured;
ASV2011	0	0	2	0	0	3	0	0	0	0	0	0	0	0	0	0	0	0	3	0	0	0	0	0	0	0	0	0	0	Eukaryota;Amorphea;Obazoa;Opisthokonta;Nucletmycea;Fungi;Zoopagomycota;Zoopagomycotina;Incertae Sedis;Zoopagales;Syncephalis;
ASV2012	0	0	0	0	0	0	0	0	0	0	0	0	0	0	0	0	0	0	2	0	0	0	0	0	0	0	0	0	6	Eukaryota;Amorphea;Amoebozoa;Incertae Sedis;Apusomonadidae;
ASV2015	1	2	2	0	0	2	0	0	0	0	0	0	0	0	0	0	0	0	1	0	0	0	0	0	0	0	0	0	0	Eukaryota;Archaeplastida;Chloroplastida;Chlorophyta;Prasinophytae;Pyramimonadales;Pyramimonas;
ASV2018	0	0	0	0	0	0	0	0	0	0	0	0	0	0	0	0	0	0	0	0	0	0	0	8	0	0	0	0	0	Eukaryota;Cryptophyceae;Cryptomonadales;Cryptomonas;
ASV2021	0	0	3	0	0	0	0	0	0	0	0	0	0	0	0	0	0	0	0	0	0	0	0	0	0	5	0	0	0	Eukaryota;SAR;Alveolata;Apicomplexa;Conoidasida;Coccidia;Eimeriorina;Sarcocystis;
ASV2024	0	0	0	0	0	0	0	0	0	0	0	0	0	1	0	0	0	0	1	0	0	0	0	0	0	5	0	0	0	Eukaryota;Amorphea;Obazoa;Opisthokonta;Nucletmycea;Fungi;Mucoromycota;Mucoromycotina;Incertae Sedis;Mucorales;Cunninghamellaceae;Gongronella;
ASV2025	0	0	0	0	0	0	0	0	0	0	0	0	0	0	5	0	0	1	0	0	0	0	1	0	0	0	0	0	0	Eukaryota;Amorphea;Obazoa;Opisthokonta;Nucletmycea;Nucleariidae and Fonticula group;Nucleariidae;Nuclearia;
ASV2029	0	0	0	0	0	2	0	0	0	0	0	0	0	0	1	0	0	0	2	0	0	0	0	2	0	0	0	0	0	Eukaryota;SAR;Rhizaria;Cercozoa;Thecofilosea;uncultured;
ASV2030	0	3	0	0	0	0	0	0	0	0	0	0	0	0	0	2	0	0	0	0	0	0	0	0	0	0	0	2	0	Eukaryota;SAR;Rhizaria;Cercozoa;Cercomonadidae;uncultured;
ASV2031	0	1	0	0	0	0	0	0	0	0	0	0	0	0	0	1	0	0	4	0	0	0	0	0	0	0	0	1	0	Eukaryota;Amorphea;Obazoa;Opisthokonta;Holozoa;Choanozoa;Metazoa;Porifera;Homoscleromorpha;Homosclerophorida;
ASV2032	0	0	0	0	0	1	0	0	0	0	0	0	0	0	0	1	1	0	3	0	0	0	0	0	0	1	0	0	0	Eukaryota;SAR;Alveolata;Apicomplexa;Conoidasida;Coccidia;Eimeriorina;Sarcocystis;
ASV2033	0	0	0	0	0	0	0	0	0	0	0	0	0	0	0	0	6	0	0	0	0	1	0	0	0	0	0	0	0	Eukaryota;Amorphea;Obazoa;Opisthokonta;Nucletmycea;Fungi;Dikarya;Ascomycota;Pezizomycotina;Arthoniomycetes;uncultured;
ASV2036	0	0	0	0	0	1	0	0	0	0	0	0	0	0	0	0	2	0	4	0	0	0	0	0	0	0	0	0	0	Eukaryota;SAR;Alveolata;Ciliophora;Intramacronucleata;Spirotrichea;Oligotrichia;Strombidium;
ASV2037	0	0	0	0	0	0	0	0	0	0	0	0	0	0	0	0	1	0	0	0	0	1	0	0	0	0	0	0	0	Eukaryota;Amorphea;Obazoa;Opisthokonta;Nucletmycea;Fungi;Zoopagomycota;Kickxellomycotina;Incertae Sedis;Harpellales;Legeriomycetaceae;Barbatospora;
ASV2041	0	0	0	0	0	0	0	0	0	0	0	0	0	0	0	0	0	2	0	0	0	0	1	0	0	0	0	0	4	Eukaryota;Amorphea;Amoebozoa;Tubulinea;Leptomyxida;Flabellula;
ASV2043	0	0	0	0	0	0	0	0	0	0	0	0	0	0	0	0	0	0	7	0	0	0	0	0	0	0	0	0	0	Eukaryota;SAR;Rhizaria;Cercozoa;Vampyrellidae;uncultured;
ASV2044	0	0	0	0	0	0	0	0	0	0	0	0	0	0	0	0	0	0	5	0	0	0	0	0	0	1	0	0	0	Eukaryota;Amorphea;Obazoa;Opisthokonta;Nucletmycea;Fungi;Zoopagomycota;Zoopagomycotina;Incertae Sedis;Zoopagales;Syncephalis;
ASV2051	7	0	0	0	0	0	0	0	0	0	0	0	0	0	0	0	0	0	0	0	0	0	0	0	0	0	0	0	0	Eukaryota;Amorphea;Amoebozoa;Tubulinea;Euamoebida;
ASV2056	0	0	0	0	0	0	0	0	0	0	0	0	0	0	0	0	0	0	0	0	0	0	2	0	0	3	0	1	0	Eukaryota;Amorphea;Obazoa;Opisthokonta;Nucletmycea;Fungi;Dikarya;Ascomycota;Saccharomycotina;Saccharomycetes;Saccharomycetales;Pichiaceae;Pichia;
ASV2058	0	0	0	0	0	0	1	0	0	0	0	0	0	0	0	0	0	0	0	0	0	0	1	0	0	0	0	0	0	Eukaryota;SAR;Rhizaria;Cercozoa;Thecofilosea;uncultured;
ASV2065	0	0	0	0	0	0	0	0	0	0	0	0	0	0	0	0	0	0	0	0	0	0	0	0	0	7	0	0	0	Eukaryota;SAR;Alveolata;Apicomplexa;Conoidasida;Gregarinasina;Eugregarinorida;Syncystis;
ASV2066	0	0	0	0	0	0	0	0	0	0	0	0	0	0	0	0	0	0	0	0	0	0	0	0	0	5	0	0	2	Eukaryota;SAR;Alveolata;Dinoflagellata;Dinophyceae;Peridiniphycidae;Peridiniales;Gotoius;
ASV2067	0	0	0	0	0	0	0	0	0	0	0	0	0	0	0	0	0	0	0	0	0	0	0	0	0	0	7	0	0	Eukaryota;Amorphea;Obazoa;Opisthokonta;Nucletmycea;Nucleariidae and Fonticula group;Nucleariidae;Nuclearia;
ASV2068	0	6	0	0	0	0	0	0	0	0	0	0	0	0	0	0	0	0	0	0	0	0	0	0	0	0	0	1	0	Eukaryota;SAR;Rhizaria;Cercozoa;Imbricatea;Silicofilosea;Thaumatomonadida;Peregriniidae;
ASV2071	0	0	0	0	0	0	0	0	0	0	0	0	0	0	0	0	0	0	0	0	0	0	0	0	0	0	0	0	7	Eukaryota;SAR;Alveolata;Protalveolata;Syndiniales;Syndiniales Group II;
ASV2073	0	0	1	0	6	0	0	0	0	0	0	0	0	0	0	0	0	0	0	0	0	0	0	0	0	0	0	0	0	Eukaryota;Amorphea;Obazoa;Opisthokonta;Nucletmycea;Fungi;Zoopagomycota;Zoopagomycotina;Incertae Sedis;Zoopagales;
ASV2074	0	4	0	0	0	0	0	0	0	0	2	0	0	0	0	0	0	0	0	0	0	0	0	0	0	0	0	0	0	Eukaryota;Amorphea;Obazoa;Opisthokonta;Holozoa;Choanozoa;Metazoa;Animalia;BCP clade;Bilateria;Protostomia;Lophotrochozoa;Annelida;Clitellata;Oligochaeta;Haplotaxida;
ASV2076	2	0	0	0	0	0	0	0	0	0	0	0	0	0	4	0	0	0	0	0	0	0	0	0	0	0	0	0	0	Eukaryota;Amorphea;Obazoa;Opisthokonta;Nucletmycea;Fungi;Dikarya;Basidiomycota;Agaricomycotina;Agaricomycetes;Russulales;Stereaceae;Boreostereum;
ASV2077	4	0	0	0	0	0	0	0	0	0	0	0	0	0	2	0	0	0	0	0	0	0	0	0	0	0	0	0	0	Eukaryota;Amorphea;Obazoa;Opisthokonta;Nucletmycea;Fungi;Dikarya;Ascomycota;Saccharomycotina;Saccharomycetes;Saccharomycetales;Phaffomycetaceae;Wickerhamomyces;
ASV2078	0	0	0	0	0	0	0	0	0	0	0	0	0	0	2	0	0	0	1	0	0	0	0	0	0	0	0	0	3	Eukaryota;SAR;Alveolata;Incertae Sedis;Colponema;
ASV2080	0	0	0	0	0	0	0	0	0	0	0	0	0	0	1	0	0	0	0	0	0	0	0	0	0	3	0	0	0	Eukaryota;SAR;Alveolata;Ciliophora;Intramacronucleata;Spirotrichea;Oxytrichidae;
ASV2083	1	0	0	0	0	0	0	0	0	0	0	0	0	0	1	0	2	1	1	0	0	0	0	0	0	0	0	0	0	Eukaryota;SAR;Rhizaria;Cercozoa;uncultured;
ASV2085	1	4	0	0	0	0	0	0	0	0	0	0	0	0	0	1	0	0	0	0	0	0	0	0	0	0	0	0	0	Eukaryota;SAR;Rhizaria;Cercozoa;uncultured;
ASV2086	0	0	0	0	0	0	0	0	0	0	0	0	0	0	0	1	0	0	0	0	0	0	0	0	0	0	0	5	0	Eukaryota;SAR;Alveolata;Protalveolata;Syndiniales;Syndiniales Group II;
ASV2087	0	0	0	0	0	0	0	0	0	0	0	0	0	0	0	0	3	0	0	0	0	0	0	0	0	0	0	0	0	Eukaryota;Amorphea;Amoebozoa;Discosea;Flabellinia;Vannellida;uncultured;
ASV2088	1	0	0	0	0	2	0	0	0	0	0	0	0	0	0	0	3	0	0	0	0	0	0	0	0	0	0	0	0	Eukaryota;SAR;Alveolata;Protalveolata;Perkinsidae;A31;
ASV2089	0	0	0	0	0	0	0	0	0	0	0	0	0	0	0	0	1	0	0	0	0	0	0	0	0	0	0	0	0	Eukaryota;Amorphea;Obazoa;Opisthokonta;Nucletmycea;Fungi;Dikarya;Basidiomycota;Agaricomycotina;Tremellomycetes;Trichosporonales;Trichosporonaceae;Cutaneotrichosporon;
ASV2091	1	0	0	0	0	0	0	0	0	0	0	0	0	0	0	0	1	2	0	0	0	1	0	0	0	1	0	0	0	Eukaryota;SAR;Alveolata;Apicomplexa;Conoidasida;Gregarinasina;Neogregarinorida;Aranciocystis;
ASV2097	0	0	0	0	0	0	0	0	0	0	0	0	0	0	0	0	0	0	6	0	0	0	0	0	0	0	0	0	0	Eukaryota;Amorphea;Amoebozoa;Tubulinea;Leptomyxida;Flabellula;
ASV2098	0	0	0	0	0	2	0	0	0	0	0	0	0	0	0	0	0	0	4	0	0	0	0	0	0	0	0	0	0	Eukaryota;SAR;Stramenopiles;Ochrophyta;Chrysophyceae;Chromulinales;Oikomonas;
ASV2105	0	0	0	0	0	0	0	0	0	0	0	0	0	0	0	0	0	0	1	0	0	0	0	5	0	0	0	0	0	Eukaryota;Amorphea;Amoebozoa;
ASV2106	5	0	0	0	0	0	0	0	0	0	0	0	0	0	0	0	0	0	0	0	0	0	1	0	0	0	0	0	0	Eukaryota;Amorphea;Amoebozoa;Centrohelida;Acanthocystidae;Raineriophrys;
ASV2107	3	0	0	0	0	0	0	0	0	0	0	0	0	0	0	0	0	0	0	0	0	0	0	0	0	3	0	0	0	Eukaryota;SAR;Alveolata;Apicomplexa;Conoidasida;Gregarinasina;Eugregarinorida;uncultured;
ASV2108	1	4	0	0	0	0	0	0	0	0	0	0	0	0	0	0	0	0	0	0	0	0	0	0	0	0	0	0	1	Eukaryota;SAR;Alveolata;Ciliophora;Intramacronucleata;Litostomatea;Haptoria;Epiphyllum;
ASV2110	0	0	0	0	0	3	0	0	0	0	0	0	0	0	0	0	0	0	0	0	0	1	0	0	0	0	0	0	0	Eukaryota;SAR;Stramenopiles;Bicosoecida;CH1-2B-3;
ASV2112	0	0	0	0	0	0	0	0	0	0	0	0	0	0	0	0	0	0	0	0	0	0	2	0	0	3	0	0	0	Eukaryota;SAR;Alveolata;Ciliophora;Intramacronucleata;Spirotrichea;Hypotrichia;
ASV2113	0	0	0	0	0	0	0	0	0	0	0	0	0	0	0	0	0	0	0	0	0	0	0	6	0	0	0	0	0	Eukaryota;SAR;Stramenopiles;Peronosporomycetes;
ASV2114	0	0	0	0	0	0	0	0	0	0	0	0	0	0	0	0	0	0	0	0	0	0	0	6	0	0	0	0	0	Eukaryota;SAR;Stramenopiles;Peronosporomycetes;Haptoglossa;
ASV2115	0	0	0	0	0	0	0	0	0	0	0	0	0	0	0	0	0	0	0	0	0	0	0	6	0	0	0	0	0	Eukaryota;Amorphea;Obazoa;Opisthokonta;Holozoa;Choanozoa;Metazoa;Porifera;Demospongiae;Tetractinellida;
ASV2119	0	0	0	0	0	0	0	0	0	0	0	0	0	0	0	0	0	0	0	0	0	0	0	0	0	0	6	0	0	Eukaryota;Amorphea;Obazoa;Opisthokonta;Nucletmycea;Fungi;Cryptomycota;uncultured;
ASV2120	0	5	0	0	0	0	0	0	0	0	0	0	0	0	0	0	0	0	0	0	0	0	0	0	0	0	0	1	0	Eukaryota;Amorphea;Obazoa;Opisthokonta;Nucletmycea;Fungi;Dikarya;Ascomycota;Pezizomycotina;Dothideomycetes;Venturiales;Venturiaceae;Venturia;
ASV2121	0	6	0	0	0	0	0	0	0	0	0	0	0	0	0	0	0	0	0	0	0	0	0	0	0	0	0	0	0	Eukaryota;SAR;Rhizaria;Cercozoa;Imbricatea;Silicofilosea;Euglyphida;uncultured;
ASV2122	0	5	0	0	0	0	0	0	0	0	0	0	0	0	0	0	0	0	0	0	0	0	0	0	0	0	0	0	1	Eukaryota;Amorphea;Amoebozoa;Discosea;Flabellinia;Vannellida;uncultured;
ASV2126	0	0	0	0	0	3	0	0	0	1	0	0	0	0	0	0	0	0	1	0	0	0	0	0	0	0	0	0	0	Eukaryota;Archaeplastida;Chloroplastida;Chlorophyta;Chlorophyceae;
ASV2127	0	0	0	0	0	0	0	0	0	0	0	5	0	0	0	0	0	0	0	0	0	0	0	0	0	0	0	0	0	Eukaryota;Amorphea;Obazoa;Opisthokonta;Nucletmycea;Fungi;Dikarya;Ascomycota;Pezizomycotina;Dothideomycetes;Venturiales;Venturiaceae;Venturia;
ASV2130	0	0	0	0	0	1	0	0	0	0	0	0	0	0	4	0	0	0	0	0	0	0	0	0	0	0	0	0	0	Eukaryota;SAR;Stramenopiles;Bicosoecida;CH1-2B-3;
ASV2131	0	3	0	0	0	0	0	0	0	0	0	0	0	0	0	1	0	0	0	0	0	0	0	0	0	0	0	1	0	Eukaryota;SAR;Alveolata;Apicomplexa;Conoidasida;Coccidia;Eimeriorina;Rhytidocystis;
ASV2133	0	0	1	0	0	0	0	0	0	0	0	0	0	0	0	0	1	0	0	0	0	0	1	0	0	0	0	0	2	Eukaryota;Amorphea;Amoebozoa;
ASV2134	0	0	0	0	0	0	0	0	0	0	0	0	0	0	0	0	0	5	0	0	0	0	0	0	0	0	0	0	0	Eukaryota;Amorphea;Obazoa;Opisthokonta;Nucletmycea;Fungi;Dikarya;Ascomycota;Pezizomycotina;Sordariomycetes;Ophiostomatales;Ophiostomataceae;Raffaelea;
ASV2141	5	0	0	0	0	0	0	0	0	0	0	0	0	0	0	0	0	0	0	0	0	0	0	0	0	0	0	0	0	Eukaryota;Amorphea;Amoebozoa;Protosteliida;
ASV2144	1	0	0	0	0	0	0	0	0	0	0	0	0	0	0	0	0	0	0	0	0	0	0	4	0	0	0	0	0	Eukaryota;SAR;Alveolata;Ciliophora;Intramacronucleata;Litostomatea;Trichostomatia;Isotricha;
ASV2146	0	0	0	0	0	0	0	0	0	0	0	0	0	0	0	0	0	0	0	0	0	0	5	0	0	0	0	0	0	Eukaryota;Amorphea;Obazoa;Opisthokonta;Nucletmycea;Fungi;Cryptomycota;LKM11;
ASV2147	0	0	0	0	0	0	0	0	0	0	0	0	0	0	0	0	0	0	0	0	0	0	0	5	0	0	0	0	0	Eukaryota;Amorphea;Obazoa;Opisthokonta;Nucletmycea;Aphelidea;Aphelidium;
ASV215	0	76	7	0	0	5	0	0	0	0	212	25	1	0	0	37	0	0	0	0	0	0	1	0	0	0	0	6	0	Eukaryota;Amorphea;Obazoa;Opisthokonta;Nucletmycea;Fungi;Mucoromycota;Mucoromycotina;Incertae Sedis;Endogonales;Endogonaceae;Endogone;
ASV2153	0	0	0	0	0	0	0	0	0	0	0	0	0	0	0	0	0	0	0	0	0	0	0	0	0	0	0	5	0	Eukaryota;SAR;Alveolata;Apicomplexa;Conoidasida;Coccidia;Eimeriorina;Eimeria;
ASV2155	0	1	2	0	0	2	0	0	0	0	0	0	0	0	0	0	0	0	0	0	0	0	0	0	0	0	0	0	0	Eukaryota;Amorphea;Amoebozoa;Tubulinea;Euamoebida;
ASV2156	0	0	0	0	0	0	0	0	0	0	0	0	0	0	0	0	0	0	0	0	0	0	0	0	0	0	0	0	5	Eukaryota;SAR;Stramenopiles;Ochrophyta;Chrysophyceae;Chromulinales;Uroglena;
ASV2161	0	0	0	0	0	0	0	0	0	0	0	0	0	0	4	0	0	0	0	0	0	0	0	0	0	0	0	0	0	Eukaryota;SAR;Stramenopiles;Bicosoecida;Rictus;
ASV2163	0	0	0	0	0	0	0	0	0	0	0	0	0	0	2	0	0	2	0	0	0	0	0	0	0	0	0	0	0	Eukaryota;Amorphea;Obazoa;Opisthokonta;Nucletmycea;Fungi;Dikarya;Ascomycota;Pezizomycotina;Sordariomycetes;Hypocreales;Nectriaceae;Fusarium;
ASV2166	0	0	0	0	0	0	0	0	0	0	0	0	0	0	2	0	0	0	0	0	0	0	0	0	0	0	0	0	2	Eukaryota;Archaeplastida;Chloroplastida;Chlorophyta;Trebouxiophyceae;
ASV2168	0	0	0	0	0	0	0	0	0	0	0	0	0	0	1	0	0	1	0	0	0	0	0	0	0	0	0	0	0	Eukaryota;Archaeplastida;Chloroplastida;Chlorophyta;Trebouxiophyceae;Incertae Sedis;Xylochloris;
ASV2170	0	0	0	0	0	0	0	0	0	0	0	0	0	0	0	1	0	0	1	0	0	0	0	0	0	0	0	2	0	Eukaryota;SAR;Stramenopiles;Ochrophyta;Chrysophyceae;Chromulinales;Chrysamoeba;
ASV2171	0	0	0	0	0	0	0	0	0	0	0	0	0	0	0	0	1	0	0	0	0	0	0	1	0	2	0	0	0	Eukaryota;Amorphea;Obazoa;Opisthokonta;Nucletmycea;Fungi;Zoopagomycota;Entomophthoromycotina;Entomophthoromycetes;Entomophthorales;Entomophthoraceae;Pandora;
ASV2176	0	0	0	0	0	0	0	0	0	0	0	0	0	0	0	0	0	3	0	0	0	0	1	0	0	0	0	0	0	Eukaryota;Amorphea;Obazoa;Opisthokonta;Nucletmycea;Fungi;Zoopagomycota;Zoopagomycotina;Incertae Sedis;Zoopagales;
ASV2177	1	0	0	0	0	0	0	0	0	0	0	0	0	0	0	0	0	3	0	0	0	0	0	0	0	0	0	0	0	Eukaryota;Amorphea;Amoebozoa;Gracilipodida;LEMD267;
ASV2178	0	0	0	0	0	0	0	0	0	0	0	0	0	0	0	0	0	2	0	0	0	0	0	0	0	2	0	0	0	Eukaryota;Amorphea;Obazoa;Opisthokonta;Nucletmycea;Fungi;Cryptomycota;Incertae Sedis;Incertae Sedis;Incertae Sedis;Incertae Sedis;Rozella;
ASV218	0	146	0	0	0	0	0	0	0	1	0	0	0	0	0	201	0	0	1	0	0	0	0	0	0	0	0	0	0	Eukaryota;Archaeplastida;Chloroplastida;Charophyta;Phragmoplastophyta;Streptophyta;Embryophyta;Tracheophyta;Spermatophyta;Magnoliophyta;Liliopsida;Incertae Sedis;Nypa;
ASV2180	0	0	0	0	0	0	0	0	0	0	0	0	0	0	0	0	0	0	4	0	0	0	0	0	0	0	0	0	0	Eukaryota;Amorphea;Obazoa;Opisthokonta;Nucletmycea;Fungi;Zoopagomycota;Zoopagomycotina;Incertae Sedis;Zoopagales;Sigmoideomycetaceae;Thamnocephalis;
ASV2181	0	0	0	0	0	0	0	0	0	0	0	0	0	0	0	0	0	0	4	0	0	0	0	0	0	0	0	0	0	Eukaryota;SAR;Rhizaria;Cercozoa;Novel Clade 10;
ASV2182	0	0	0	0	0	0	0	0	0	0	0	0	0	0	0	0	0	0	4	0	0	0	0	0	0	0	0	0	0	Eukaryota;SAR;Stramenopiles;MAST-3;
ASV2188	4	0	0	0	0	0	0	0	0	0	0	0	0	0	0	0	0	0	0	0	0	0	0	0	0	0	0	0	0	Eukaryota;SAR;Alveolata;Ciliophora;Intramacronucleata;Conthreep;Prostomatea;Nolandia;
ASV2189	3	0	1	0	0	0	0	0	0	0	0	0	0	0	0	0	0	0	0	0	0	0	0	0	0	0	0	0	0	Eukaryota;Excavata;Metamonada;Preaxostyla;Trimastix;
ASV2191	0	0	0	0	0	0	0	0	0	0	0	0	0	0	0	0	0	0	0	0	0	0	0	4	0	0	0	0	0	Eukaryota;SAR;Rhizaria;Cercozoa;uncultured;
ASV2192	0	0	0	0	0	0	0	0	0	0	0	0	0	0	0	0	0	0	0	0	0	0	0	0	0	4	0	0	0	Eukaryota;SAR;Rhizaria;Cercozoa;Cercomonadidae;Cercomonas;
ASV2193	0	0	0	0	0	0	0	0	0	0	0	0	0	0	0	0	0	0	0	0	0	0	0	0	0	0	0	4	0	Eukaryota;Archaeplastida;Chloroplastida;Charophyta;Phragmoplastophyta;Streptophyta;Embryophyta;Tracheophyta;Spermatophyta;Pinophyta;Pinales;Pinus;
ASV2194	0	4	0	0	0	0	0	0	0	0	0	0	0	0	0	0	0	0	0	0	0	0	0	0	0	0	0	0	0	Eukaryota;SAR;Alveolata;Apicomplexa;Conoidasida;Gregarinasina;Eugregarinorida;
ASV2196	0	0	0	0	0	0	0	0	0	0	0	0	0	0	0	0	0	0	0	0	0	0	0	0	0	0	0	0	4	Eukaryota;SAR;Alveolata;Ciliophora;Intramacronucleata;Armophorea;Cariaco Basin group 1;
ASV2197	0	0	0	0	0	0	0	0	0	0	0	0	0	0	0	0	0	0	0	0	0	0	0	0	0	0	0	0	4	Eukaryota;SAR;Rhizaria;Cercozoa;Vampyrellidae;uncultured;
ASV2198	0	0	0	0	0	0	0	0	0	0	0	0	0	0	0	0	0	0	0	0	0	0	0	0	0	0	0	0	4	Eukaryota;SAR;Alveolata;Protalveolata;Perkinsidae;A31;
ASV2200	0	0	0	0	0	0	0	0	0	0	0	0	0	0	0	0	0	0	0	0	0	0	0	0	0	0	0	0	0	Eukaryota;Amorphea;Amoebozoa;Tubulinea;Euamoebida;
ASV2204	0	0	0	0	0	4	0	0	0	0	0	0	0	0	0	0	0	0	0	0	0	0	0	0	0	0	0	0	0	Eukaryota;Amorphea;Obazoa;Opisthokonta;Nucletmycea;Fungi;Cryptomycota;LKM11;
ASV2206	0	0	0	0	0	0	0	0	0	0	0	0	0	0	0	0	3	0	0	0	0	0	0	0	0	0	0	0	0	Eukaryota;Amorphea;Obazoa;Opisthokonta;Nucletmycea;Fungi;Dikarya;Ascomycota;Pezizomycotina;Sordariomycetes;Incertae Sedis;Incertae Sedis;Atractospora;
ASV2210	0	0	0	0	0	0	0	0	0	0	0	0	0	0	0	0	0	0	3	0	0	0	0	0	0	0	0	0	0	Eukaryota;Amorphea;Amoebozoa;Tubulinea;Euamoebida;Ptolemeba;
ASV2211	0	0	0	0	0	0	0	0	0	0	0	0	0	0	0	0	0	0	3	0	0	0	0	0	0	0	0	0	0	Eukaryota;Picozoa;
ASV2212	0	0	0	0	0	0	0	0	0	0	0	0	0	0	0	0	0	0	2	0	0	0	0	0	0	0	0	0	1	Eukaryota;SAR;Stramenopiles;MAST-22;
ASV2214	1	1	0	0	0	0	0	0	0	0	0	0	0	0	0	0	0	0	1	0	0	0	0	0	0	0	0	0	0	Eukaryota;SAR;Alveolata;Ciliophora;Intramacronucleata;Conthreep;Phyllopharyngea;Cyrtophoria;
ASV2217	1	0	0	0	0	0	0	0	0	0	0	0	0	0	0	0	0	0	0	0	0	0	0	0	0	0	0	0	2	Eukaryota;SAR;Alveolata;Protalveolata;Syndiniales;Syndiniales Group II;
ASV2219	0	0	0	0	0	0	0	0	0	0	0	0	0	0	0	0	0	0	0	0	0	3	0	0	0	0	0	0	0	Eukaryota;Archaeplastida;Chloroplastida;Chlorophyta;Ulvophyceae;Ulvales;Ruthnielsenia;
ASV2223	0	0	0	0	0	0	0	0	0	0	0	0	0	0	0	0	0	0	0	0	0	0	0	3	0	0	0	0	0	Eukaryota;Amorphea;Obazoa;Opisthokonta;Nucletmycea;Fungi;LKM15;
ASV2226	0	0	0	0	0	0	0	0	0	0	0	0	0	0	0	0	0	0	0	0	0	0	0	0	0	0	0	3	0	Eukaryota;Amorphea;Obazoa;Opisthokonta;Nucletmycea;Fungi;Cryptomycota;LKM11;
ASV2227	0	0	0	0	0	0	0	0	0	0	0	0	0	0	0	0	0	0	0	0	0	0	0	0	0	0	0	3	0	Eukaryota;Amorphea;Obazoa;Opisthokonta;Nucletmycea;Fungi;Cryptomycota;LKM11;
ASV2228	0	2	0	0	0	0	0	0	0	0	0	0	0	0	0	0	0	0	0	0	0	0	0	0	0	0	0	1	0	Eukaryota;SAR;Rhizaria;Cercozoa;Novel Clade Gran-4;
ASV2229	0	3	0	0	0	0	0	0	0	0	0	0	0	0	0	0	0	0	0	0	0	0	0	0	0	0	0	0	0	Eukaryota;SAR;Rhizaria;Cercozoa;Metromonadea;Micrometopion;
ASV2230	0	0	0	0	0	0	0	0	0	0	0	0	0	0	0	0	0	0	0	0	0	0	0	0	0	0	0	0	0	Eukaryota;Incertae Sedis;Mantamonas;
ASV2231	0	0	0	0	0	2	0	0	0	0	0	0	0	0	0	0	0	0	0	0	0	0	0	0	0	0	0	0	0	Eukaryota;Amorphea;Amoebozoa;uncultured;
ASV2235	0	0	3	0	0	0	0	0	0	0	0	0	0	0	0	0	0	0	0	0	0	0	0	0	0	0	0	0	0	Eukaryota;Amorphea;Obazoa;Opisthokonta;Nucletmycea;Fungi;Chytridiomycota;Incertae Sedis;Chytridiomycetes;Spizellomycetales;Powellomycetaceae;Geranomyces;
ASV2238	0	0	0	0	0	0	0	0	0	0	0	2	0	0	0	0	0	0	0	0	0	0	0	0	0	0	0	0	0	Eukaryota;Amorphea;Obazoa;Opisthokonta;Nucletmycea;Fungi;Dikarya;Ascomycota;Pezizomycotina;Dothideomycetes;Venturiales;Venturiaceae;Venturia;
ASV2239	0	0	0	0	0	0	0	0	0	0	0	0	0	0	0	2	0	0	0	0	0	0	0	0	0	0	0	0	0	Eukaryota;Incertae Sedis;Apusomonadidae;Amastigomonas;
ASV2243	0	0	0	0	0	0	0	0	0	0	0	0	0	0	0	0	0	2	0	0	0	0	0	0	0	0	0	0	0	Eukaryota;Amorphea;Obazoa;Opisthokonta;Nucletmycea;Aphelidea;Aphelidium;
ASV2246	0	0	0	0	0	0	0	0	0	0	0	0	0	0	0	0	0	0	2	0	0	0	0	0	0	0	0	0	0	Eukaryota;SAR;Stramenopiles;Ochrophyta;Diatomea;Bacillariophytina;Mediophyceae;Chaetoceros;
ASV2247	0	0	0	0	0	0	0	0	0	0	0	0	0	0	0	0	0	0	2	0	0	0	0	0	0	0	0	0	0	Eukaryota;SAR;Rhizaria;Cercozoa;uncultured;
ASV225	0	217	0	0	0	0	33	0	0	0	85	0	0	0	0	9	0	0	0	0	0	0	0	0	0	0	0	0	0	Eukaryota;Archaeplastida;Chloroplastida;Charophyta;Phragmoplastophyta;Streptophyta;Embryophyta;Tracheophyta;Spermatophyta;Magnoliophyta;Malpighiales;Populus;
ASV2250	0	0	0	0	0	0	0	0	0	0	0	0	0	0	0	0	0	0	0	0	0	0	0	2	0	0	0	0	0	Eukaryota;Amorphea;Amoebozoa;
ASV2253	0	0	0	0	0	0	0	0	0	0	0	0	0	0	0	0	0	0	0	0	0	0	0	0	0	0	0	0	2	Eukaryota;Amorphea;Obazoa;Opisthokonta;Nucletmycea;Fungi;Cryptomycota;Incertae Sedis;Incertae Sedis;Incertae Sedis;Incertae Sedis;Paramicrosporidium;
ASV2259	0	0	0	0	0	0	0	0	0	0	0	0	0	1	0	0	0	0	0	0	0	0	0	0	0	0	0	0	0	Eukaryota;Amorphea;Obazoa;Opisthokonta;Nucletmycea;Fungi;Dikarya;Ascomycota;Pezizomycotina;Eurotiomycetes;Onygenales;Onygenaceae;Apinisia;
ASV2261	0	0	0	0	0	0	0	0	0	0	0	0	0	0	0	0	0	0	0	0	0	0	1	0	0	0	0	0	0	Eukaryota;Amorphea;Obazoa;Opisthokonta;Nucletmycea;Fungi;Dikarya;Ascomycota;Pezizomycotina;Leotiomyceta Incertae Sedis;Candelariales;Pycnoraceae;
ASV2262	0	0	0	0	0	0	0	0	0	0	0	0	0	0	0	0	0	0	0	0	0	0	1	0	0	0	0	0	0	Eukaryota;Amorphea;Obazoa;Opisthokonta;Nucletmycea;Fungi;Dikarya;Ascomycota;Saccharomycotina;Saccharomycetes;Saccharomycetales;Debaryomycetaceae;Yamadazyma-Candida clade;
ASV2263	0	0	0	0	0	0	0	0	0	0	0	0	0	0	0	0	0	0	0	0	0	0	0	1	0	0	0	0	0	Eukaryota;Amorphea;Obazoa;Opisthokonta;Nucletmycea;Fungi;Dikarya;Ascomycota;Pezizomycotina;Sordariomycetes;
ASV2264	0	0	0	0	0	0	0	0	0	0	0	0	0	0	0	0	0	0	0	0	0	0	0	0	0	0	0	1	0	Eukaryota;Amorphea;Obazoa;Opisthokonta;Nucletmycea;Fungi;Dikarya;Ascomycota;Pezizomycotina;Sordariomycetes;
ASV228	0	1	0	0	0	1	6	0	0	0	1	0	327	1	0	0	0	0	0	0	0	0	0	0	0	0	0	0	0	Eukaryota;Archaeplastida;Chloroplastida;Charophyta;Phragmoplastophyta;Streptophyta;Embryophyta;Tracheophyta;Spermatophyta;Magnoliophyta;Ericales;Camellia;
ASV230	0	0	2	0	0	0	0	0	0	0	0	0	0	0	0	263	0	0	0	0	0	0	0	0	0	0	60	1	10	Eukaryota;Archaeplastida;Chloroplastida;Charophyta;Phragmoplastophyta;Streptophyta;Embryophyta;Tracheophyta;Spermatophyta;Magnoliophyta;Rosales;Morus;
ASV25	1	2	1	2	0	1	0	2	3157	3	2	0	0	0	0	0	0	0	0	0	1	0	0	0	0	0	0	0	0	Eukaryota;Archaeplastida;Chloroplastida;Charophyta;Phragmoplastophyta;Streptophyta;Embryophyta;Tracheophyta;Spermatophyta;Magnoliophyta;Celastrales;Plagiopteron;
ASV270	0	76	1	1	0	0	0	0	0	0	186	16	0	0	0	0	0	0	0	0	0	0	0	0	0	0	0	1	0	Eukaryota;Amorphea;Obazoa;Opisthokonta;Nucletmycea;Fungi;Dikarya;Basidiomycota;Agaricomycotina;Agaricomycetes;Gomphales;Gomphaceae;Ramaria;
ASV277	0	108	0	0	0	0	0	0	0	0	133	6	0	0	0	21	0	0	0	0	0	0	0	0	0	0	0	0	0	Eukaryota;Amorphea;Obazoa;Opisthokonta;Nucletmycea;Fungi;Dikarya;Ascomycota;Pezizomycotina;Eurotiomycetes;Mycocaliciales;Mycocaliciaceae;Chaenothecopsis;
ASV283	0	5	11	0	0	0	0	0	0	0	94	43	0	18	0	2	0	0	0	0	0	0	0	0	0	0	0	86	4	Eukaryota;Amorphea;Obazoa;Opisthokonta;Nucletmycea;Fungi;Dikarya;Basidiomycota;Agaricomycotina;Tremellomycetes;Tremellales;Bulleraceae;Pseudotremella;
ASV287	2	54	0	0	0	19	0	0	0	1	0	137	0	0	0	0	1	0	1	0	0	0	0	1	0	0	0	41	0	Eukaryota;Amorphea;Obazoa;Opisthokonta;Nucletmycea;Fungi;Mucoromycota;Mucoromycotina;Incertae Sedis;Umbelopsidales;Umbelopsidaceae;Umbelopsis;
ASV298	1	0	0	0	0	2	0	0	0	0	0	0	0	54	0	0	12	0	169	0	0	4	1	3	0	8	0	0	1	Eukaryota;SAR;Alveolata;Dinoflagellata;Dinophyceae;Gymnodiniphycidae;Kareniaceae;Karlodinium;
ASV307	0	66	0	1	0	0	0	0	0	0	136	1	0	0	0	27	0	0	0	0	0	0	0	0	0	0	15	0	0	Eukaryota;Amorphea;Obazoa;Opisthokonta;Nucletmycea;Fungi;Dikarya;Basidiomycota;Agaricomycotina;Agaricomycetes;Agaricales;Tricholomataceae;Hydropus;
ASV308	97	0	0	0	8	0	0	0	0	0	0	0	1	0	105	0	0	31	0	0	0	0	0	1	0	1	0	0	0	Eukaryota;SAR;Alveolata;Ciliophora;Intramacronucleata;Spirotrichea;Hypotrichia;Metaurostylopsis;
ASV311	0	0	0	0	0	0	0	0	0	0	0	17	0	0	0	129	1	1	1	0	0	8	0	0	0	1	48	37	0	Eukaryota;Amorphea;Obazoa;Opisthokonta;Nucletmycea;Fungi;Mucoromycota;Mucoromycotina;Incertae Sedis;Umbelopsidales;Umbelopsidaceae;Umbelopsis;
ASV317	1	0	0	0	0	2	14	0	0	0	4	0	212	3	0	0	0	0	0	0	0	0	0	0	1	0	0	0	0	Eukaryota;Archaeplastida;Chloroplastida;Charophyta;Phragmoplastophyta;Streptophyta;Embryophyta;Tracheophyta;Spermatophyta;Magnoliophyta;Ericales;Camellia;
ASV341	0	0	0	0	0	0	0	0	0	0	0	0	0	0	0	0	0	1	0	0	0	0	185	2	0	1	0	0	0	Eukaryota;Amorphea;Obazoa;Opisthokonta;Nucletmycea;Fungi;Dikarya;Ascomycota;Pezizomycotina;Sordariomycetes;Glomerellales;Glomerellaceae;Colletotrichum;
ASV352	1	7	0	0	0	0	0	0	0	0	202	1	0	0	0	0	0	0	0	0	0	0	0	0	0	0	0	0	0	Eukaryota;Amorphea;Obazoa;Opisthokonta;Nucletmycea;Fungi;Dikarya;Basidiomycota;Agaricomycotina;Tremellomycetes;Tremellales;Bulleraceae;Pseudotremella;
ASV364	0	6	0	0	0	0	0	0	0	0	0	8	0	0	0	133	0	0	0	0	0	0	0	0	0	0	1	46	0	Eukaryota;Amorphea;Obazoa;Opisthokonta;Nucletmycea;Fungi;Dikarya;Basidiomycota;Agaricomycotina;Agaricomycetes;
ASV365	0	48	0	0	0	0	0	0	0	0	152	1	0	0	0	0	0	0	0	0	0	0	0	0	0	0	0	0	0	Eukaryota;Amorphea;Obazoa;Opisthokonta;Nucletmycea;Fungi;Dikarya;Basidiomycota;Agaricomycotina;Agaricomycetes;Corticiales;Corticiaceae;Phlebia;
ASV366	0	0	0	0	0	0	0	0	0	0	0	0	0	0	0	3	1	0	0	0	0	3	192	0	0	0	0	0	2	Eukaryota;Amorphea;Obazoa;Opisthokonta;Nucletmycea;Fungi;Dikarya;Ascomycota;Pezizomycotina;uncultured;
ASV391	0	0	0	0	0	0	159	0	0	0	1	0	22	4	0	0	0	0	0	0	0	0	0	0	0	0	0	0	0	Eukaryota;Archaeplastida;Chloroplastida;Charophyta;Phragmoplastophyta;Streptophyta;Embryophyta;Tracheophyta;Spermatophyta;Magnoliophyta;Ericales;Camellia;
ASV43	0	1366	0	1	2	1	3	1	0	1	792	1	0	1	0	0	0	0	0	0	0	0	0	0	0	0	0	0	0	Eukaryota;Archaeplastida;Chloroplastida;Charophyta;Phragmoplastophyta;Streptophyta;Embryophyta;Tracheophyta;Spermatophyta;Magnoliophyta;Fabales;Securidaca;
ASV431	0	36	0	0	0	0	0	0	0	0	120	3	0	0	0	0	0	0	0	0	0	0	1	0	0	0	0	4	0	Eukaryota;Amorphea;Obazoa;Opisthokonta;Nucletmycea;Fungi;Chytridiomycota;Incertae Sedis;Chytridiomycetes;Lobulomycetales;Lobulomycetaceae;uncultured;
ASV438	0	34	0	0	0	0	0	0	0	0	87	22	0	0	0	1	0	0	0	0	0	0	0	0	0	0	0	13	0	Eukaryota;SAR;Rhizaria;Cercozoa;Thecofilosea;uncultured;
ASV446	0	47	0	0	2	0	0	0	0	0	53	1	0	5	1	0	0	1	0	0	0	0	0	1	0	0	1	0	3	Eukaryota;Amorphea;Obazoa;Opisthokonta;Nucletmycea;Fungi;Dikarya;Basidiomycota;Agaricomycotina;Agaricomycetes;Agaricales;Marasmiaceae;Neocampanella;
ASV452	0	0	0	0	0	0	0	0	0	0	0	0	0	151	0	0	0	0	1	0	0	0	0	0	0	1	0	0	0	Eukaryota;Amorphea;Obazoa;Opisthokonta;Nucletmycea;Fungi;Dikarya;Basidiomycota;Agaricomycotina;Agaricomycetes;
ASV465	0	28	2	0	1	0	0	0	0	0	0	58	0	0	0	0	0	0	0	0	0	0	0	0	0	0	0	58	0	Eukaryota;Amorphea;Obazoa;Opisthokonta;Nucletmycea;Fungi;Dikarya;Ascomycota;Pezizomycotina;
ASV469	10	6	0	0	20	9	0	0	0	0	0	11	0	0	9	0	2	0	60	0	0	4	0	4	0	2	0	8	0	Eukaryota;SAR;Alveolata;Apicomplexa;Conoidasida;Gregarinasina;BAQA40;
ASV475	0	0	0	1	0	0	0	0	142	1	0	0	0	0	0	0	0	0	0	0	0	0	0	0	0	0	0	0	0	Eukaryota;Archaeplastida;Chloroplastida;Charophyta;Phragmoplastophyta;Streptophyta;Embryophyta;Tracheophyta;Spermatophyta;Magnoliophyta;Celastrales;Plagiopteron;
ASV483	9	0	3	0	0	34	0	0	0	0	0	9	0	0	0	0	0	1	82	0	0	0	0	0	0	0	0	0	2	Eukaryota;SAR;Alveolata;Apicomplexa;Conoidasida;Gregarinasina;BAQA40;
ASV489	0	1	0	0	0	1	0	136	0	0	0	0	0	0	0	1	0	0	0	0	0	0	0	0	0	0	0	0	0	Eukaryota;Archaeplastida;Chloroplastida;Charophyta;Phragmoplastophyta;Streptophyta;Embryophyta;Tracheophyta;Spermatophyta;Magnoliophyta;Magnoliales;Mauloutchia;
ASV494	0	0	0	0	0	136	0	0	0	0	0	1	0	0	0	0	0	0	0	0	0	0	0	0	0	0	0	0	0	Eukaryota;SAR;Rhizaria;Cercozoa;Phytomyxea;Polymyxa;
ASV499	0	0	0	0	0	0	0	0	0	0	0	0	0	0	0	0	0	0	4	0	0	0	0	0	2	0	0	0	131	Eukaryota;Amorphea;Obazoa;Opisthokonta;Nucletmycea;Fungi;Dikarya;Basidiomycota;Agaricomycotina;Agaricomycetes;Agaricales;Tricholomataceae;Pseudolaccaria;
ASV501	0	2	0	0	0	4	0	0	0	0	0	0	0	0	0	120	0	0	1	0	0	0	0	0	0	0	6	3	0	Eukaryota;SAR;Alveolata;Apicomplexa;Conoidasida;Gregarinasina;Eugregarinorida;uncultured;
ASV504	0	1	0	0	0	0	0	1	0	0	132	0	0	0	0	0	0	0	0	0	0	0	0	0	0	0	0	0	0	Eukaryota;Amorphea;Obazoa;Opisthokonta;Nucletmycea;Fungi;Dikarya;Basidiomycota;Agaricomycotina;Agaricomycetes;Agaricales;Hygrophoraceae;Hygrocybe;
ASV508	0	28	0	0	0	0	0	0	0	0	92	6	0	0	0	0	0	0	0	0	0	0	0	0	0	0	0	6	0	Eukaryota;SAR;Rhizaria;Cercozoa;Imbricatea;Silicofilosea;Euglyphida;Trinematidae;Trinema;
ASV512	0	0	0	0	0	0	0	0	0	0	0	0	1	0	0	0	1	0	0	0	0	1	0	127	0	0	0	0	0	Eukaryota;Amorphea;Obazoa;Opisthokonta;Nucletmycea;Fungi;Dikarya;Ascomycota;Pezizomycotina;Dothideomycetes;Stigmatodiscales;Stigmatodiscaceae;Stigmatodiscus;
ASV524	33	0	14	0	4	4	0	0	0	0	0	0	0	0	0	0	3	1	3	0	0	3	0	34	8	0	0	0	19	Eukaryota;SAR;Alveolata;Ciliophora;Intramacronucleata;Armophorea;Armophorida;
ASV536	2	0	87	0	0	3	0	0	0	0	0	0	0	0	0	0	13	0	3	0	0	0	0	0	0	13	0	0	0	Eukaryota;Amorphea;Obazoa;Opisthokonta;Nucletmycea;Fungi;Dikarya;Ascomycota;Pezizomycotina;Orbiliomycetes;Orbiliales;Orbiliaceae;Drechslerella;
ASV552	0	4	0	0	0	0	0	0	0	0	113	0	0	0	0	0	0	0	0	0	0	0	0	0	0	0	0	0	0	Eukaryota;Amorphea;Obazoa;Opisthokonta;Nucletmycea;Fungi;Dikarya;Ascomycota;Pezizomycotina;Eurotiomycetes;Mycocaliciales;Mycocaliciaceae;Chaenothecopsis;
ASV553	15	12	0	0	6	13	0	0	0	0	0	31	0	0	0	3	0	0	15	0	0	1	0	0	0	2	0	19	0	Eukaryota;SAR;Alveolata;Apicomplexa;Conoidasida;Gregarinasina;Archigregarinorida;Selenidium;
ASV555	0	0	0	0	0	115	0	0	0	0	0	1	0	0	0	0	0	0	1	0	0	0	0	0	0	0	0	0	0	Eukaryota;Amorphea;Obazoa;Opisthokonta;Nucletmycea;Fungi;Chytridiomycota;Incertae Sedis;Chytridiomycetes;Chytridiales;Chytridiaceae;Chytridium;
ASV556	20	0	8	0	2	0	0	0	0	0	0	0	0	83	0	0	0	0	1	0	0	1	2	0	0	0	0	0	0	Eukaryota;SAR;Alveolata;Ciliophora;Intramacronucleata;Spirotrichea;Hypotrichia;Pseudouroleptus;
ASV560	0	0	0	0	0	19	0	0	0	0	0	0	0	0	0	0	0	0	92	0	0	1	0	4	0	0	0	0	0	Eukaryota;SAR;Alveolata;Apicomplexa;Conoidasida;Gregarinasina;Eugregarinorida;uncultured;
ASV561	0	3	0	0	0	0	1	0	0	1	109	0	0	0	0	1	0	0	0	0	0	0	0	0	0	0	0	1	0	Eukaryota;SAR;Rhizaria;Cercozoa;Thecofilosea;uncultured;
ASV562	0	4	0	0	0	0	0	0	0	0	110	0	0	0	0	1	0	0	0	0	0	0	0	0	0	0	0	0	0	Eukaryota;Amorphea;Obazoa;Opisthokonta;Nucletmycea;Fungi;Mucoromycota;Glomeromycotina;Glomeromycetes;
ASV584	0	1	1	0	0	0	0	0	0	1	107	0	0	0	0	0	0	0	0	0	0	0	0	0	0	0	0	0	0	Eukaryota;Archaeplastida;Chloroplastida;Charophyta;Phragmoplastophyta;Streptophyta;Embryophyta;Tracheophyta;Spermatophyta;Magnoliophyta;Fabales;Stylobasium;
ASV595	44	0	2	0	8	0	0	0	0	0	0	0	0	0	19	1	0	32	0	0	0	0	0	1	0	0	0	0	0	Eukaryota;SAR;Rhizaria;Cercozoa;Glissomonadida;Heteromita;
ASV597	0	0	0	0	0	0	0	0	0	0	0	0	0	0	1	0	0	0	0	0	0	0	0	0	83	0	0	0	0	Eukaryota;Amorphea;Obazoa;Opisthokonta;Nucletmycea;Fungi;Dikarya;Ascomycota;Pezizomycotina;Pezizomycetes;Pezizales;Rhizinaceae;Phymatotrichopsis;
ASV598	0	0	0	1	0	0	0	0	0	0	0	0	0	0	0	2	0	0	0	104	0	0	0	0	0	0	0	0	0	Eukaryota;Amorphea;Obazoa;Opisthokonta;Nucletmycea;Fungi;Dikarya;Ascomycota;Pezizomycotina;Eurotiomycetes;Eurotiales;Aspergillaceae;Aspergillus;
ASV600	8	2	3	0	3	13	0	0	0	0	0	0	0	51	0	0	3	4	8	0	0	0	1	2	0	3	0	2	0	Eukaryota;Amorphea;Amoebozoa;Protosteliida;
ASV610	7	0	0	0	0	62	0	0	0	0	0	0	0	0	2	0	0	4	27	0	0	1	0	0	0	0	0	2	0	Eukaryota;SAR;Alveolata;Apicomplexa;Conoidasida;Gregarinasina;Eugregarinorida;Elev-18S-1089;
ASV616	0	0	0	0	14	0	0	0	0	0	0	0	0	0	0	0	0	8	0	0	0	0	0	0	0	0	0	0	1	Eukaryota;Archaeplastida;Chloroplastida;Charophyta;Phragmoplastophyta;Streptophyta;Embryophyta;Tracheophyta;Spermatophyta;Magnoliophyta;Geraniales;Geranium;
ASV622	0	5	0	0	0	0	0	0	0	0	97	0	0	0	0	0	0	0	0	0	0	0	0	0	0	0	0	0	0	Eukaryota;Amorphea;Obazoa;Opisthokonta;Nucletmycea;Fungi;Dikarya;Basidiomycota;Agaricomycotina;Agaricomycetes;Agaricales;Hygrophoraceae;Hygrocybe;
ASV623	0	9	0	0	0	0	0	0	0	0	76	6	0	0	0	1	2	0	0	0	0	1	0	1	0	1	0	5	0	Eukaryota;Amorphea;Obazoa;Opisthokonta;Nucletmycea;Fungi;Dikarya;Ascomycota;Pezizomycotina;Eurotiomycetes;Chaetothyriales;Herpotrichiellaceae;Exophiala;
ASV624	0	26	4	0	0	4	0	0	0	0	52	3	0	0	0	0	6	1	1	0	0	0	0	0	0	1	0	1	3	Eukaryota;Amorphea;Obazoa;Opisthokonta;Nucletmycea;Fungi;Dikarya;Ascomycota;Pezizomycotina;Dothideomycetes;Mytilinidiales;Mytilinidiaceae;Mytilinidion;
ASV645	0	0	2	0	0	26	0	0	0	0	0	1	0	0	0	0	0	0	65	0	0	1	0	0	0	1	0	0	2	Eukaryota;SAR;Rhizaria;Cercozoa;uncultured;
ASV646	4	0	0	0	0	1	0	0	0	0	0	0	77	0	0	0	1	0	0	0	0	0	0	0	15	0	0	0	0	Eukaryota;Amorphea;Obazoa;Opisthokonta;Nucletmycea;Fungi;Dikarya;Basidiomycota;Agaricomycotina;Agaricomycetes;Polyporales;Coriolaceae;Oxyporus;
ASV650	2	0	13	0	31	23	0	0	0	0	0	0	0	25	0	0	0	0	0	0	0	0	0	0	0	0	0	1	0	Eukaryota;Amorphea;Obazoa;Opisthokonta;Nucletmycea;Fungi;Dikarya;Basidiomycota;Agaricomycotina;Agaricomycetes;Agaricales;uncultured;
ASV660	6	1	20	0	0	33	0	4	0	0	0	0	0	0	4	0	0	1	1	0	0	0	0	0	13	0	3	0	9	Eukaryota;Archaeplastida;Chloroplastida;Charophyta;Phragmoplastophyta;Streptophyta;Embryophyta;Tracheophyta;Spermatophyta;Magnoliophyta;Liliopsida;Poales;Oryza;
ASV673	29	0	0	0	0	0	0	0	0	0	0	0	0	0	36	0	0	24	0	0	0	0	0	0	0	1	0	2	0	Eukaryota;Archaeplastida;Chloroplastida;Charophyta;Phragmoplastophyta;Streptophyta;Embryophyta;Tracheophyta;Spermatophyta;Magnoliophyta;Liliopsida;Liliales;Scoliopus;
ASV674	0	11	0	0	0	0	0	0	0	0	3	35	0	0	0	1	0	0	0	0	0	0	0	0	0	0	0	42	0	Eukaryota;Amorphea;Obazoa;Opisthokonta;Nucletmycea;Fungi;Dikarya;Basidiomycota;Agaricomycotina;Agaricomycetes;Agaricales;Tricholomataceae;Tricholoma;
ASV678	2	0	0	0	0	0	0	0	0	0	0	0	0	40	2	0	4	4	9	0	0	0	0	0	0	2	0	0	9	Eukaryota;SAR;Alveolata;Ciliophora;Intramacronucleata;Spirotrichea;Hypotrichia;Urospinula;
ASV681	0	0	90	0	0	0	0	0	0	0	0	0	0	0	2	0	0	0	0	0	0	0	0	0	0	0	0	0	0	Eukaryota;Amorphea;Obazoa;Opisthokonta;Nucletmycea;Fungi;Zoopagomycota;Kickxellomycotina;Incertae Sedis;Kickxellales;Kickxellaceae;Ramicandelaber;
ASV682	0	0	0	0	0	0	0	0	0	0	91	0	0	0	0	0	0	0	0	0	0	0	0	0	0	0	0	0	0	Eukaryota;Archaeplastida;Chloroplastida;Charophyta;Phragmoplastophyta;Streptophyta;Embryophyta;Tracheophyta;Spermatophyta;Magnoliophyta;Ericales;Maesa;
ASV685	0	4	0	0	0	0	0	0	0	0	0	0	0	0	0	87	0	0	0	0	0	0	0	0	0	0	0	0	0	Eukaryota;SAR;Alveolata;Apicomplexa;Conoidasida;Gregarinasina;Eugregarinorida;uncultured;
ASV691	0	0	0	0	0	0	0	0	0	0	0	0	0	0	0	0	0	0	0	0	0	85	0	0	0	3	0	0	0	Eukaryota;Amorphea;Obazoa;Opisthokonta;Nucletmycea;Fungi;Mucoromycota;Mucoromycotina;Incertae Sedis;Mucorales;Cunninghamellaceae;Absidia;
ASV692	0	2	0	0	0	4	1	0	0	0	53	3	0	0	0	0	0	0	1	0	0	0	0	0	0	1	0	24	0	Eukaryota;SAR;Alveolata;Apicomplexa;Conoidasida;Coccidia;Eimeriorina;
ASV693	3	0	0	0	0	0	0	0	0	0	0	0	0	0	40	0	0	2	5	0	0	11	0	21	0	0	0	0	2	Eukaryota;SAR;Alveolata;Ciliophora;Intramacronucleata;Conthreep;Oligohymenophorea;Peritrichia;
ASV710	0	1	0	1	0	0	0	0	1	1	80	2	0	0	0	0	0	0	0	0	0	0	0	0	0	0	0	0	0	Eukaryota;Amorphea;Obazoa;Opisthokonta;Nucletmycea;Fungi;Chytridiomycota;Incertae Sedis;Chytridiomycetes;Chytridiales;Chytridiaceae;Dendrochytridium;
ASV720	0	0	2	0	5	0	0	0	0	0	70	0	0	0	0	0	0	0	0	0	0	0	0	0	4	2	2	0	0	Eukaryota;Amorphea;Obazoa;Opisthokonta;Nucletmycea;Fungi;Dikarya;Ascomycota;Pezizomycotina;Dothideomycetes;Pleosporales;Pleosporaceae;Bipolaris;
ASV73	0	319	0	0	0	3	2	0	0	0	379	8	0	534	0	1	0	0	1	0	0	0	0	0	0	1	0	7	0	Eukaryota;Amorphea;Obazoa;Opisthokonta;Nucletmycea;Fungi;Dikarya;Basidiomycota;Agaricomycotina;Agaricomycetes;Agaricales;Hygrophoraceae;Hygrocybe;
ASV730	0	2	0	0	0	0	0	0	0	0	0	9	0	0	0	4	0	0	0	0	0	0	0	0	0	0	1	67	0	Eukaryota;Amorphea;Obazoa;Opisthokonta;Nucletmycea;Fungi;Dikarya;Ascomycota;Pezizomycotina;Pezizomycetes;Pezizales;Karstenella;
ASV735	0	0	0	0	0	0	0	0	0	0	0	0	0	0	0	1	0	6	0	0	0	0	8	0	18	11	0	0	11	Eukaryota;SAR;Alveolata;Ciliophora;Intramacronucleata;Spirotrichea;Hypotrichia;
ASV742	0	78	0	0	0	0	0	0	0	0	0	3	0	0	0	0	0	0	0	0	0	0	0	0	0	0	0	0	0	Eukaryota;Amorphea;Obazoa;Opisthokonta;Nucletmycea;Fungi;Mucoromycota;Mucoromycotina;Incertae Sedis;Umbelopsidales;Umbelopsidaceae;Umbelopsis;
ASV759	0	0	0	0	0	78	0	0	0	0	0	0	0	0	0	0	1	0	0	0	0	0	0	0	0	0	0	0	0	Eukaryota;Amorphea;Obazoa;Opisthokonta;Nucletmycea;Fungi;Dikarya;Ascomycota;Pezizomycotina;Lecanoromycetes;Teloschistales;Teloschistaceae;
ASV764	21	0	0	0	0	29	0	0	0	0	0	0	0	0	3	0	0	0	13	0	0	0	3	0	0	4	0	0	1	Eukaryota;Amorphea;Amoebozoa;
ASV767	0	8	1	0	0	2	0	0	0	0	62	0	0	0	0	1	0	0	0	0	0	0	0	0	0	0	0	3	0	Eukaryota;Amorphea;Obazoa;Opisthokonta;Nucletmycea;Fungi;Mucoromycota;Mucoromycotina;Incertae Sedis;Endogonales;Endogonaceae;uncultured;
ASV768	4	27	0	0	0	0	0	0	0	0	0	32	0	2	0	0	0	0	1	0	0	0	0	0	0	0	0	10	1	Eukaryota;Amorphea;Obazoa;Opisthokonta;Nucletmycea;Fungi;Blastocladiomycota;Incertae Sedis;Blastocladiomycetes;Blastocladiales;Physodermataceae;Physoderma;
ASV787	6	0	0	0	1	12	0	0	0	0	0	0	0	0	0	0	0	10	42	0	0	0	1	0	1	3	0	0	0	Eukaryota;SAR;Alveolata;Apicomplexa;Conoidasida;Coccidia;Adeleorina;Hepatozoon;
ASV797	0	4	0	0	0	0	2	0	0	0	4	1	0	0	0	8	0	0	1	0	0	0	0	3	0	0	2	0	28	Eukaryota;Archaeplastida;Chloroplastida;Charophyta;Phragmoplastophyta;Streptophyta;Embryophyta;Tracheophyta;Spermatophyta;Magnoliophyta;Solanales;Ipomoea;
ASV801	0	0	0	0	0	0	0	0	0	0	0	0	0	0	0	0	0	2	0	0	0	0	69	0	0	0	0	0	0	Eukaryota;Amorphea;Obazoa;Opisthokonta;Nucletmycea;Fungi;Dikarya;Ascomycota;Pezizomycotina;Dothideomycetes;Stigmatodiscales;Stigmatodiscaceae;uncultured;
ASV803	0	0	0	0	0	2	0	0	0	0	0	4	0	0	0	0	17	0	0	0	0	1	5	0	0	0	30	13	0	Eukaryota;Amorphea;Obazoa;Opisthokonta;Nucletmycea;Fungi;Dikarya;Ascomycota;Pezizomycotina;Eurotiomycetes;Eurotiales;Trichocomaceae;Talaromyces;
ASV804	4	1	0	0	0	2	0	0	0	0	0	1	0	0	1	4	0	0	29	0	0	1	3	0	13	4	0	2	0	Eukaryota;SAR;Rhizaria;Cercozoa;Incertae Sedis;Kraken;
ASV808	0	0	0	0	0	30	0	0	0	0	0	0	0	0	8	0	0	0	27	0	0	0	0	1	7	0	0	0	0	Eukaryota;SAR;Alveolata;Apicomplexa;Conoidasida;Gregarinasina;Eugregarinorida;Colepismatophila;
ASV812	0	0	0	0	0	1	0	0	0	0	0	0	0	0	0	0	0	0	42	0	0	30	0	0	0	0	0	0	0	Eukaryota;Amorphea;Obazoa;Opisthokonta;Nucletmycea;Fungi;Dikarya;Ascomycota;Pezizomycotina;Eurotiomycetes;Eurotiales;Trichocomaceae;Talaromyces;
ASV813	0	0	0	0	0	4	0	0	0	0	62	1	0	0	0	0	1	0	0	0	0	1	1	2	0	0	0	0	0	Eukaryota;Amorphea;Obazoa;Opisthokonta;Nucletmycea;Fungi;Dikarya;Basidiomycota;Agaricomycotina;Agaricomycetes;Agaricales;Pleurotaceae;Pleurotus;
ASV822	0	0	35	0	0	0	0	0	0	0	0	0	0	0	0	0	1	0	1	0	0	0	0	35	0	0	0	0	0	Eukaryota;Archaeplastida;Chloroplastida;Charophyta;Phragmoplastophyta;Streptophyta;Embryophyta;Tracheophyta;Spermatophyta;Magnoliophyta;Rosales;Cannabis;
ASV825	0	1	0	0	3	5	0	0	0	0	3	0	0	0	0	18	0	0	0	0	0	0	0	0	23	3	15	0	0	Eukaryota;Archaeplastida;Chloroplastida;Charophyta;Phragmoplastophyta;Streptophyta;Embryophyta;Tracheophyta;Spermatophyta;Magnoliophyta;Fabales;Arachis;
ASV827	0	0	0	0	0	54	0	0	0	0	0	1	0	0	0	0	0	0	13	0	0	0	0	0	0	0	0	0	3	Eukaryota;Amorphea;Obazoa;Opisthokonta;Nucletmycea;Fungi;Dikarya;Basidiomycota;Agaricomycotina;Agaricomycetes;Agaricales;Hodophilus;
ASV829	1	0	10	0	0	1	0	0	0	0	0	0	0	51	0	0	0	0	0	0	0	1	1	0	0	2	0	0	2	Eukaryota;Amorphea;Obazoa;Opisthokonta;Nucletmycea;Fungi;Mucoromycota;Glomeromycotina;Glomeromycetes;Glomerales;Glomeraceae;Glomus;
ASV838	61	0	1	1	0	0	0	0	0	0	0	0	0	0	1	0	0	1	0	0	0	0	2	0	0	0	0	0	1	Eukaryota;Amorphea;Obazoa;Opisthokonta;Nucletmycea;Fungi;Dikarya;Ascomycota;Pezizomycotina;Sordariomycetes;Hypocreales;Ophiocordycipitaceae;Ophiocordyceps;
ASV842	2	0	0	0	0	11	0	0	0	0	0	0	0	0	0	0	0	2	41	0	0	0	1	0	5	4	0	0	4	Eukaryota;SAR;Alveolata;Apicomplexa;Conoidasida;Coccidia;Eimeriorina;Eimeria;
ASV855	4	48	0	0	0	4	0	0	0	0	0	6	0	0	0	2	0	0	1	0	0	0	0	0	0	1	0	1	0	Eukaryota;SAR;Rhizaria;Cercozoa;Thecofilosea;Cryomonadida;Protaspidae;Protaspis;
ASV857	8	2	6	0	3	1	0	0	0	0	0	1	0	33	2	6	0	0	1	0	0	2	0	0	0	1	0	0	0	Eukaryota;Amorphea;Obazoa;Opisthokonta;Nucletmycea;Fungi;Mucoromycota;Mucoromycotina;Incertae Sedis;Endogonales;Endogonaceae;Endogone;
ASV867	0	1	0	0	0	4	0	0	0	0	0	2	0	59	0	0	0	0	1	0	0	0	0	0	0	0	0	0	0	Eukaryota;Amorphea;Obazoa;Opisthokonta;Nucletmycea;Fungi;Dikarya;Ascomycota;Pezizomycotina;Eurotiomycetes;Chaetothyriales;
ASV885	5	2	2	0	0	2	0	0	0	0	0	2	0	0	8	0	0	0	5	0	0	0	0	12	0	6	0	1	12	Eukaryota;SAR;Rhizaria;Cercozoa;Thecofilosea;uncultured;
ASV887	0	0	0	0	0	0	0	0	0	0	0	0	0	0	1	0	0	3	0	0	0	0	61	0	0	0	0	0	0	Eukaryota;Amorphea;Obazoa;Opisthokonta;Nucletmycea;Fungi;Chytridiomycota;Incertae Sedis;Chytridiomycetes;
ASV896	0	0	0	0	0	1	0	0	0	0	0	0	0	0	0	57	0	0	0	0	0	0	0	0	0	0	6	0	0	Eukaryota;Amorphea;Obazoa;Opisthokonta;Nucletmycea;Fungi;Dikarya;Ascomycota;Pezizomycotina;Pezizomycetes;Pezizales;Pyronemataceae;Anthracobia;
ASV898	0	0	0	0	0	0	0	0	0	0	0	0	0	0	0	0	0	0	1	0	0	0	62	0	0	0	0	0	1	Eukaryota;Amorphea;Obazoa;Opisthokonta;Nucletmycea;Fungi;Dikarya;Basidiomycota;Agaricomycotina;Agaricomycetes;Corticiales;Corticiaceae;Sistotrema;
ASV899	0	0	0	0	0	0	0	0	0	0	0	0	0	0	0	0	0	0	0	0	0	1	62	0	0	0	0	0	0	Eukaryota;Amorphea;Obazoa;Opisthokonta;Nucletmycea;Fungi;Dikarya;Basidiomycota;Agaricomycotina;Agaricomycetes;Corticiales;Corticiaceae;Sistotrema;
ASV910	0	0	1	0	6	0	0	0	0	0	0	0	0	52	0	0	0	0	0	0	0	0	0	0	0	1	0	0	2	Eukaryota;Amorphea;Obazoa;Opisthokonta;Nucletmycea;Fungi;Dikarya;Basidiomycota;Agaricomycotina;Agaricomycetes;Cantharellales;Ceratobasidiaceae;Rhizoctonia;
ASV918	0	2	0	0	0	0	0	0	0	0	59	0	0	0	0	0	0	0	0	0	0	0	0	0	0	0	0	0	0	Eukaryota;Amorphea;Obazoa;Opisthokonta;Nucletmycea;Fungi;Dikarya;Ascomycota;Pezizomycotina;Eurotiomycetes;Eurotiales;Aspergillaceae;Penicillium;
ASV923	0	0	0	0	0	0	0	0	0	0	0	0	0	0	9	0	3	0	22	0	0	4	0	4	18	0	0	0	1	Eukaryota;SAR;Rhizaria;Cercozoa;Incertae Sedis;Kraken;
ASV928	0	1	0	0	0	52	0	0	0	0	0	0	0	0	0	0	0	0	6	0	0	0	0	0	0	1	0	1	0	Eukaryota;SAR;Alveolata;Apicomplexa;Conoidasida;Gregarinasina;Eugregarinorida;uncultured;
ASV929	0	23	0	0	0	0	0	0	0	0	0	17	0	0	0	3	0	0	1	0	0	0	0	0	0	0	1	11	0	Eukaryota;Amorphea;Obazoa;Opisthokonta;Nucletmycea;Nucleariidae and Fonticula group;Nucleariidae;Nuclearia;
ASV930	0	28	4	0	7	5	0	0	0	0	0	1	0	0	0	0	1	0	0	0	0	6	0	0	0	0	0	0	0	Eukaryota;Amorphea;Obazoa;Opisthokonta;Nucletmycea;Fungi;Mucoromycota;Glomeromycotina;Glomeromycetes;Archaeosporales;Ambisporaceae;Ambispora;
ASV939	0	0	0	0	0	0	0	0	0	0	0	0	0	0	0	0	1	1	0	0	0	0	7	0	0	0	0	0	0	Eukaryota;Amorphea;Obazoa;Opisthokonta;Nucletmycea;Fungi;Dikarya;Ascomycota;Pezizomycotina;Pezizomycetes;Pezizales;Pyronemataceae;Wilcoxina;
ASV940	0	0	0	0	0	30	0	0	0	0	0	0	0	0	0	0	0	0	30	0	0	0	0	0	0	0	0	0	0	Eukaryota;SAR;Rhizaria;Cercozoa;Imbricatea;Silicofilosea;Thaumatomonadida;Peregriniidae;Gyromitus;
ASV949	0	0	0	0	0	3	0	0	0	0	0	0	0	0	0	0	0	0	25	0	0	0	0	0	13	5	2	0	4	Eukaryota;SAR;Alveolata;Ciliophora;Postciliodesmatophora;Karyorelictea;Kentrophoros;
ASV96	2	214	1	0	0	3	0	0	1	0	687	21	0	5	0	0	0	0	0	0	0	0	1	0	0	25	0	0	0	Eukaryota;Amorphea;Obazoa;Opisthokonta;Nucletmycea;Fungi;Dikarya;Basidiomycota;Agaricomycotina;Agaricomycetes;Agaricales;Hygrophoraceae;Hygrocybe;
ASV966	0	0	0	0	0	0	0	0	0	0	0	0	0	0	0	0	0	2	1	0	0	0	0	0	0	0	0	0	0	Eukaryota;SAR;Alveolata;Ciliophora;Intramacronucleata;Spirotrichea;Hypotrichia;Stylonychia;
ASV967	0	0	9	0	0	2	0	0	0	0	0	0	0	0	0	0	0	0	40	0	0	1	0	3	0	0	0	0	2	Eukaryota;SAR;Alveolata;Apicomplexa;Conoidasida;Gregarinasina;Eugregarinorida;D3P05A02;
ASV968	0	0	0	0	0	0	0	0	0	0	0	0	0	0	0	0	0	0	0	0	0	0	0	0	0	0	55	0	0	Eukaryota;Amorphea;Obazoa;Opisthokonta;Nucletmycea;Fungi;Mucoromycota;Mucoromycotina;Incertae Sedis;Mucorales;Syncephalastraceae;Syncephalastrum;
ASV970	0	0	0	0	0	1	0	0	0	0	0	0	0	2	0	0	0	0	52	0	0	0	1	0	0	0	0	0	0	Eukaryota;Amorphea;Obazoa;Opisthokonta;Nucletmycea;Fungi;Dikarya;Basidiomycota;Agaricomycotina;Agaricomycetes;Corticiales;Corticiaceae;Peniophorella;
ASV971	1	0	0	0	0	0	0	0	0	0	0	0	0	0	22	0	0	11	0	0	0	0	7	0	8	6	0	0	0	Eukaryota;Amorphea;Amoebozoa;Incertae Sedis;Breviatea;Subulatomonas;
ASV974	0	0	0	0	0	0	0	0	0	0	0	0	0	0	3	0	0	0	0	0	0	0	0	0	16	37	0	0	0	Eukaryota;Amorphea;Obazoa;Opisthokonta;Nucletmycea;Fungi;Dikarya;Basidiomycota;Agaricomycotina;Agaricomycetes;Geastrales;Geastraceae;Geastrum;
ASV976	20	1	0	0	0	22	0	0	0	0	0	0	0	0	0	1	0	0	2	0	0	3	0	0	0	1	0	0	6	Eukaryota;SAR;Rhizaria;Cercozoa;Imbricatea;Silicofilosea;Euglyphida;Trinematidae;Trinema;
ASV98	0	296	17	0	0	39	1	0	0	1	261	76	0	218	0	0	1	0	1	0	0	0	0	0	0	0	1	22	1	Eukaryota;Amorphea;Obazoa;Opisthokonta;Nucletmycea;Fungi;Dikarya;Basidiomycota;Agaricomycotina;Agaricomycetes;Agaricales;Hygrophoraceae;Hygrocybe;
ASV987	1	37	0	0	0	3	0	0	0	0	0	7	0	0	0	0	0	0	0	0	0	0	0	0	0	0	0	6	0	Eukaryota;Amorphea;Obazoa;Opisthokonta;Nucletmycea;Fungi;Dikarya;Ascomycota;Pezizomycotina;Sordariomycetes;Hypocreales;Cordycipitaceae;Cordyceps;
ASV991	2	0	0	0	0	0	0	0	0	0	0	0	0	0	25	1	0	24	0	0	0	0	0	0	0	0	0	0	0	Eukaryota;Amorphea;Obazoa;Opisthokonta;Nucletmycea;Fungi;Dikarya;Ascomycota;Pezizomycotina;uncultured;
ASV995	2	0	0	0	0	0	0	0	0	0	0	0	0	0	0	0	3	46	0	0	0	0	1	0	0	2	0	0	0	Eukaryota;Amorphea;Obazoa;Opisthokonta;Nucletmycea;Fungi;Dikarya;Ascomycota;Pezizomycotina;Sordariomycetes;Xylariales;Xylariaceae;
ASV996	0	0	0	0	0	0	0	0	0	0	49	1	0	0	0	0	0	0	0	0	0	1	0	2	0	0	0	0	0	Eukaryota;Amorphea;Obazoa;Opisthokonta;Nucletmycea;Fungi;Dikarya;Ascomycota;Pezizomycotina;Sordariomycetes;Ophiostomatales;Ophiostomataceae;Grosmannia;
ASV998	1	0	0	0	0	0	0	0	0	0	0	0	0	0	16	0	0	2	0	0	0	1	18	0	0	5	0	0	10	Eukaryota;Amorphea;Obazoa;Opisthokonta;Holozoa;Choanozoa;Metazoa;Animalia;BCP clade;Bilateria;Protostomia;Ecdysozoa;Arthropoda;Hexapoda;Insecta;Pterygota;Neoptera;
ASV999	3	0	0	0	0	0	0	0	0	0	0	0	0	0	13	0	0	0	27	0	0	0	1	3	0	1	0	0	2	Eukaryota;SAR;Rhizaria;Cercozoa;Vampyrellidae;
