## Appendix1 for "Above- and below-ground biodiversity responses to the prolonged flood pulse in central-western Amazonia, Brazil" (part 1 of 2)

### Sheet: 16S_taxonomy_metadata_16S2
ASV_ID	TF12S	TF17S	LV15S	LV14S	LV16S	MV2S	HV5S	HV8S	HV7S	TF19S	TF9S	LV10S	LV13S	TF12L	TF17L	LV15L	LV14L	LV16L	MV6L	MV3L	HV5L	LV4L	HV8L	MV18L	TF19L	TF9L	MV11L	LV10L	LV13L	HV1L	taxonomy
ASV9119	2	0	0	0	0	0	0	0	0	0	0	0	0	0	0	0	0	0	0	0	0	0	0	0	0	0	0	0	0	0	silva|138|43211|Bacteria;Acidobacteriota;Acidobacteriae;Subgroup 2;
ASV9120	2	0	0	0	0	0	0	0	0	0	0	0	0	0	0	0	0	0	0	0	0	0	0	0	0	0	0	0	0	0	silva|138|43695|Bacteria;Actinobacteriota;Actinobacteria;Pseudonocardiales;Pseudonocardiaceae;Longimycelium;
ASV9121	2	0	0	0	0	0	0	0	0	0	0	0	0	0	0	0	0	0	0	0	0	0	0	0	0	0	0	0	0	0	silva|132|25197|Bacteria;Chloroflexi;Ktedonobacteria;Ktedonobacterales;Ktedonobacteraceae;HSB OF53-F07;
ASV9122	2	0	0	0	0	0	0	0	0	0	0	0	0	0	0	0	0	0	0	0	0	0	0	0	0	0	0	0	0	0	silva|119|1389|Bacteria;Chloroflexi;Anaerolineae;Anaerolineales;Anaerolineaceae;Anaerolinea;
ASV9123	1	0	0	0	1	0	0	0	0	0	0	0	0	0	0	0	0	0	0	0	0	0	0	0	0	0	0	0	0	0	silva|132|26132|Bacteria;Proteobacteria;Alphaproteobacteria;Rhizobiales;Rhodomicrobiaceae;Rhodomicrobium;
ASV9124	1	0	0	0	0	0	0	0	0	0	0	0	0	0	0	0	0	1	0	0	0	0	0	0	0	0	0	0	0	0	silva|138|43378|Bacteria;Actinobacteriota;Actinobacteria;Frankiales;Acidothermaceae;Acidothermus;
ASV9125	1	0	0	0	0	0	0	0	0	0	0	0	0	0	0	0	0	0	0	0	1	0	0	0	0	0	0	0	0	0	silva|138|44394|Bacteria;Bacteroidota;Kryptonia;Kryptoniales;BSV26;
ASV9126	1	0	0	0	0	0	0	0	0	0	0	0	0	0	0	1	0	0	0	0	0	0	0	0	0	0	0	0	0	0	silva|138|46079|Bacteria;Planctomycetota;Planctomycetes;Gemmatales;Gemmataceae;uncultured;
ASV9127	1	0	0	0	1	0	0	0	0	0	0	0	0	0	0	0	0	0	0	0	0	0	0	0	0	0	0	0	0	0	silva|138|43200|Bacteria;Acidobacteriota;Acidobacteriae;Bryobacterales;Bryobacteraceae;Bryobacter;
ASV9128	1	0	0	0	0	0	0	0	0	0	0	0	1	0	0	0	0	0	0	0	0	0	0	0	0	0	0	0	0	0	silva|132|25141|Bacteria;Chloroflexi;Anaerolineae;RBG-13-54-9;
ASV9129	1	0	0	0	0	0	0	0	0	0	0	0	0	0	0	0	0	0	0	0	0	1	0	0	0	0	0	0	0	0	silva|132|25985|Bacteria;Proteobacteria;Alphaproteobacteria;Elsterales;uncultured;
ASV9130	1	0	0	0	0	0	0	0	0	0	0	0	0	0	0	0	0	0	0	0	0	0	0	0	0	0	0	1	0	0	silva|132|25158|Bacteria;Chloroflexi;Chloroflexia;Chloroflexales;Roseiflexaceae;uncultured;
ASV9131	1	1	0	0	0	0	0	0	0	0	0	0	0	0	0	0	0	0	0	0	0	0	0	0	0	0	0	0	0	0	silva|138|43211|Bacteria;Acidobacteriota;Acidobacteriae;Subgroup 2;
ASV9132	1	0	0	0	1	0	0	0	0	0	0	0	0	0	0	0	0	0	0	0	0	0	0	0	0	0	0	0	0	0	silva|119|2554|Bacteria;Proteobacteria;Alphaproteobacteria;Rhizobiales;Xanthobacteraceae;uncultured;
ASV9133	1	0	0	0	0	0	0	0	0	0	0	0	0	0	0	0	0	0	0	0	0	0	0	0	0	0	0	0	0	0	silva|138|43197|Bacteria;Acidobacteriota;Acidobacteriae;Acidobacteriales;uncultured;
ASV9134	1	0	0	0	1	0	0	0	0	0	0	0	0	0	0	0	0	0	0	0	0	0	0	0	0	0	0	0	0	0	silva|138|43378|Bacteria;Actinobacteriota;Actinobacteria;Frankiales;Acidothermaceae;Acidothermus;
ASV9135	1	0	0	0	0	0	0	0	0	0	0	0	0	0	0	0	0	0	0	1	0	0	0	0	0	0	0	0	0	0	silva|138|43211|Bacteria;Acidobacteriota;Acidobacteriae;Subgroup 2;
ASV9136	1	0	1	0	0	0	0	0	0	0	0	0	0	0	0	0	0	0	0	0	0	0	0	0	0	0	0	0	0	0	silva|138|43678|Bacteria;Actinobacteriota;Actinobacteria;Pseudonocardiales;Pseudonocardiaceae;
ASV9137	1	0	0	0	0	0	0	0	0	0	0	0	0	0	0	0	0	0	0	0	0	0	0	1	0	0	0	0	0	0	silva|132|25190|Bacteria;Chloroflexi;Ktedonobacteria;Ktedonobacterales;JG30-KF-AS9;
ASV9138	1	0	0	0	0	0	0	0	0	0	0	0	0	0	0	1	0	0	0	0	0	0	0	0	0	0	0	0	0	0	silva|138|43207|Bacteria;Acidobacteriota;Acidobacteriae;Solibacterales;Solibacteraceae;Candidatus Solibacter;
ASV9139	1	0	1	0	0	0	0	0	0	0	0	0	0	0	0	0	0	0	0	0	0	0	0	0	0	0	0	0	0	0	silva|138|46079|Bacteria;Planctomycetota;Planctomycetes;Gemmatales;Gemmataceae;uncultured;
ASV9140	1	0	0	0	0	0	0	0	0	0	0	0	0	0	0	0	0	0	0	0	0	0	0	0	0	0	0	0	0	1	silva|138|43354|Bacteria;Actinobacteriota;Actinobacteria;Corynebacteriales;Mycobacteriaceae;Mycobacterium;
ASV9141	0	2	0	0	0	0	0	0	0	0	0	0	0	0	0	0	0	0	0	0	0	0	0	0	0	0	0	0	0	0	silva|138|43378|Bacteria;Actinobacteriota;Actinobacteria;Frankiales;Acidothermaceae;Acidothermus;
ASV9142	0	2	0	0	0	0	0	0	0	0	0	0	0	0	0	0	0	0	0	0	0	0	0	0	0	0	0	0	0	0	silva|132|25197|Bacteria;Chloroflexi;Ktedonobacteria;Ktedonobacterales;Ktedonobacteraceae;HSB OF53-F07;
ASV9143	0	2	0	0	0	0	0	0	0	0	0	0	0	0	0	0	0	0	0	0	0	0	0	0	0	0	0	0	0	0	silva|138|43211|Bacteria;Acidobacteriota;Acidobacteriae;Subgroup 2;
ASV9144	0	1	0	0	0	0	0	0	0	0	0	0	0	0	0	0	0	0	0	0	0	0	0	0	0	1	0	0	0	0	silva|138|43359|Bacteria;Actinobacteriota;Actinobacteria;Corynebacteriales;Nocardiaceae;Rhodococcus;
ASV9145	0	1	0	0	0	0	0	0	0	0	1	0	0	0	0	0	0	0	0	0	0	0	0	0	0	0	0	0	0	0	silva|138|43378|Bacteria;Actinobacteriota;Actinobacteria;Frankiales;Acidothermaceae;Acidothermus;
ASV9146	0	1	0	0	0	0	0	0	0	0	0	0	0	0	0	0	0	0	0	0	0	0	0	0	0	1	0	0	0	0	silva|138|43378|Bacteria;Actinobacteriota;Actinobacteria;Frankiales;Acidothermaceae;Acidothermus;
ASV9147	0	1	0	0	0	0	0	0	0	0	0	0	0	0	0	0	0	0	0	0	0	0	0	0	0	1	0	0	0	0	silva|138|43197|Bacteria;Acidobacteriota;Acidobacteriae;Acidobacteriales;uncultured;
ASV9148	0	1	0	0	0	0	0	0	0	0	0	0	0	0	0	1	0	0	0	0	0	0	0	0	0	0	0	0	0	0	silva|138|43378|Bacteria;Actinobacteriota;Actinobacteria;Frankiales;Acidothermaceae;Acidothermus;
ASV9149	0	1	0	0	0	0	0	0	0	0	1	0	0	0	0	0	0	0	0	0	0	0	0	0	0	0	0	0	0	0	silva|138|43378|Bacteria;Actinobacteriota;Actinobacteria;Frankiales;Acidothermaceae;Acidothermus;
ASV9150	0	1	0	0	0	1	0	0	0	0	0	0	0	0	0	0	0	0	0	0	0	0	0	0	0	0	0	0	0	0	silva|138|43200|Bacteria;Acidobacteriota;Acidobacteriae;Bryobacterales;Bryobacteraceae;Bryobacter;
ASV9151	0	1	0	0	1	0	0	0	0	0	0	0	0	0	0	0	0	0	0	0	0	0	0	0	0	0	0	0	0	0	silva|138|46088|Bacteria;Planctomycetota;Planctomycetes;Isosphaerales;Isosphaeraceae;uncultured;
ASV9152	0	1	0	0	0	0	0	0	0	0	1	0	0	0	0	0	0	0	0	0	0	0	0	0	0	0	0	0	0	0	silva|138|43378|Bacteria;Actinobacteriota;Actinobacteria;Frankiales;Acidothermaceae;Acidothermus;
ASV9153	0	1	0	0	0	0	0	0	0	0	0	0	0	0	0	0	0	0	0	0	0	0	0	0	0	1	0	0	0	0	silva|132|26052|Bacteria;Proteobacteria;Alphaproteobacteria;Rhizobiales;Beijerinckiaceae;Roseiarcus;
ASV9154	0	1	0	0	0	0	0	0	0	0	1	0	0	0	0	0	0	0	0	0	0	0	0	0	0	0	0	0	0	0	silva|138|43207|Bacteria;Acidobacteriota;Acidobacteriae;Solibacterales;Solibacteraceae;Candidatus Solibacter;
ASV9155	0	0	2	0	0	0	0	0	0	0	0	0	0	0	0	0	0	0	0	0	0	0	0	0	0	0	0	0	0	0	silva|138|43615|Bacteria;Actinobacteriota;Actinobacteria;Micromonosporales;Micromonosporaceae;Luedemannella;
ASV9156	0	0	2	0	0	0	0	0	0	0	0	0	0	0	0	0	0	0	0	0	0	0	0	0	0	0	0	0	0	0	silva|138|43354|Bacteria;Actinobacteriota;Actinobacteria;Corynebacteriales;Mycobacteriaceae;Mycobacterium;
ASV9157	0	0	2	0	0	0	0	0	0	0	0	0	0	0	0	0	0	0	0	0	0	0	0	0	0	0	0	0	0	0	silva|119|1448|Bacteria;Chloroflexi;KD4-96;
ASV9158	0	0	2	0	0	0	0	0	0	0	0	0	0	0	0	0	0	0	0	0	0	0	0	0	0	0	0	0	0	0	silva|138|46067|Bacteria;Planctomycetota;Phycisphaerae;Tepidisphaerales;WD2101 soil group;
ASV9159	0	0	1	0	1	0	0	0	0	0	0	0	0	0	0	0	0	0	0	0	0	0	0	0	0	0	0	0	0	0	silva|138.1|50186|Bacteria;Firmicutes;Clostridia;Oscillospirales;Hungateiclostridiaceae;Ruminiclostridium;
ASV9160	0	0	1	0	1	0	0	0	0	0	0	0	0	0	0	0	0	0	0	0	0	0	0	0	0	0	0	0	0	0	silva|132|25197|Bacteria;Chloroflexi;Ktedonobacteria;Ktedonobacterales;Ktedonobacteraceae;HSB OF53-F07;
ASV9161	0	0	0	2	0	0	0	0	0	0	0	0	0	0	0	0	0	0	0	0	0	0	0	0	0	0	0	0	0	0	silva|138|43048|Archaea;Halobacterota;Methanocellia;Methanocellales;Methanocellaceae;Methanocella;
ASV9162	0	0	0	2	0	0	0	0	0	0	0	0	0	0	0	0	0	0	0	0	0	0	0	0	0	0	0	0	0	0	silva|138|43197|Bacteria;Acidobacteriota;Acidobacteriae;Acidobacteriales;uncultured;
ASV9163	0	0	0	1	0	0	0	0	0	0	0	0	0	0	0	1	0	0	0	0	0	0	0	0	0	0	0	0	0	0	silva|138|43378|Bacteria;Actinobacteriota;Actinobacteria;Frankiales;Acidothermaceae;Acidothermus;
ASV9164	0	0	0	0	2	0	0	0	0	0	0	0	0	0	0	0	0	0	0	0	0	0	0	0	0	0	0	0	0	0	silva|138|43378|Bacteria;Actinobacteriota;Actinobacteria;Frankiales;Acidothermaceae;Acidothermus;
ASV9165	0	0	0	0	2	0	0	0	0	0	0	0	0	0	0	0	0	0	0	0	0	0	0	0	0	0	0	0	0	0	silva|132|25197|Bacteria;Chloroflexi;Ktedonobacteria;Ktedonobacterales;Ktedonobacteraceae;HSB OF53-F07;
ASV9166	0	0	0	0	2	0	0	0	0	0	0	0	0	0	0	0	0	0	0	0	0	0	0	0	0	0	0	0	0	0	silva|138|43197|Bacteria;Acidobacteriota;Acidobacteriae;Acidobacteriales;uncultured;
ASV9167	0	0	0	0	2	0	0	0	0	0	0	0	0	0	0	0	0	0	0	0	0	0	0	0	0	0	0	0	0	0	silva|138|43688|Bacteria;Actinobacteriota;Actinobacteria;Pseudonocardiales;Pseudonocardiaceae;Amycolatopsis;
ASV9168	0	0	0	0	1	0	0	0	0	0	0	0	0	0	0	0	0	1	0	0	0	0	0	0	0	0	0	0	0	0	silva|138|43197|Bacteria;Acidobacteriota;Acidobacteriae;Acidobacteriales;uncultured;
ASV9169	0	0	0	0	1	0	0	0	0	0	0	0	0	0	0	0	0	0	0	0	0	0	0	0	0	0	0	0	0	1	silva|132|26068|Bacteria;Proteobacteria;Alphaproteobacteria;Rhizobiales;Labraceae;Labrys;
ASV9170	0	0	0	0	1	0	0	0	0	0	0	0	0	0	0	0	0	1	0	0	0	0	0	0	0	0	0	0	0	0	silva|138|43207|Bacteria;Acidobacteriota;Acidobacteriae;Solibacterales;Solibacteraceae;Candidatus Solibacter;
ASV9171	0	0	0	0	1	0	0	0	0	0	0	0	0	0	0	1	0	0	0	0	0	0	0	0	0	0	0	0	0	0	silva|138|43197|Bacteria;Acidobacteriota;Acidobacteriae;Acidobacteriales;uncultured;
ASV9172	0	0	0	0	1	0	0	0	0	0	0	0	0	0	0	0	0	0	0	0	1	0	0	0	0	0	0	0	0	0	silva|119|2443|Bacteria;Proteobacteria;Alphaproteobacteria;Rhizobiales;Beijerinckiaceae;Methylovirgula;
ASV9173	0	0	0	0	1	0	0	0	0	0	0	0	0	0	0	0	0	0	0	1	0	0	0	0	0	0	0	0	0	0	silva|132|25197|Bacteria;Chloroflexi;Ktedonobacteria;Ktedonobacterales;Ktedonobacteraceae;HSB OF53-F07;
ASV9174	0	0	0	0	1	0	0	0	0	0	0	0	0	0	0	0	0	0	0	0	0	0	0	0	0	0	1	0	0	0	silva|138|43211|Bacteria;Acidobacteriota;Acidobacteriae;Subgroup 2;
ASV9175	0	0	0	0	0	0	0	0	0	1	0	0	0	0	0	0	1	0	0	0	0	0	0	0	0	0	0	0	0	0	silva|138|43698|Bacteria;Actinobacteriota;Actinobacteria;Pseudonocardiales;Pseudonocardiaceae;Pseudonocardia;
ASV9176	0	0	0	0	0	0	0	0	0	0	2	0	0	0	0	0	0	0	0	0	0	0	0	0	0	0	0	0	0	0	silva|132|25985|Bacteria;Proteobacteria;Alphaproteobacteria;Elsterales;uncultured;
ASV9177	0	0	0	0	0	0	0	0	0	0	2	0	0	0	0	0	0	0	0	0	0	0	0	0	0	0	0	0	0	0	silva|138|43200|Bacteria;Acidobacteriota;Acidobacteriae;Bryobacterales;Bryobacteraceae;Bryobacter;
ASV9178	0	0	0	0	0	0	0	0	0	0	2	0	0	0	0	0	0	0	0	0	0	0	0	0	0	0	0	0	0	0	silva|138|43200|Bacteria;Acidobacteriota;Acidobacteriae;Bryobacterales;Bryobacteraceae;Bryobacter;
ASV9179	0	0	0	0	0	0	0	0	0	0	2	0	0	0	0	0	0	0	0	0	0	0	0	0	0	0	0	0	0	0	silva|138|43197|Bacteria;Acidobacteriota;Acidobacteriae;Acidobacteriales;uncultured;
ASV9180	0	0	0	0	0	0	0	0	0	0	1	0	0	0	0	0	0	0	0	0	0	0	0	0	0	1	0	0	0	0	silva|138.1|50004|Bacteria;Acidobacteriota;Acidobacteriae;Acidobacteriales;Acidobacteriaceae (Subgroup 1);Acidipila-Silvibacterium;
ASV9181	0	0	0	0	0	0	0	0	0	0	1	0	0	0	0	0	0	0	0	0	0	0	0	0	0	1	0	0	0	0	silva|119|2393|Bacteria;Proteobacteria;Alphaproteobacteria;Caulobacterales;Caulobacteraceae;uncultured;
ASV9182	0	0	0	0	0	0	0	0	0	0	1	0	0	0	0	0	0	0	0	0	0	0	0	0	0	0	1	0	0	0	silva|138|43648|Bacteria;Actinobacteriota;Actinobacteria;Propionibacteriales;Nocardioidaceae;Nocardioides;
ASV9183	0	0	0	0	0	0	0	0	0	0	1	0	0	0	0	0	0	0	0	0	0	0	0	0	0	1	0	0	0	0	silva|138|43715|Bacteria;Actinobacteriota;Actinobacteria;Streptomycetales;Streptomycetaceae;Streptomyces;
ASV9184	0	0	0	0	0	0	0	0	0	0	1	0	0	0	0	0	0	0	0	0	0	1	0	0	0	0	0	0	0	0	silva|132|25985|Bacteria;Proteobacteria;Alphaproteobacteria;Elsterales;uncultured;
ASV9185	0	0	0	0	0	0	0	0	0	0	0	0	1	0	1	0	0	0	0	0	0	0	0	0	0	0	0	0	0	0	silva|138|43354|Bacteria;Actinobacteriota;Actinobacteria;Corynebacteriales;Mycobacteriaceae;Mycobacterium;
ASV9186	0	0	0	0	0	0	0	0	0	0	0	0	1	0	0	0	0	0	0	0	0	0	0	0	0	0	1	0	0	0	silva|132|25822|Bacteria;Patescibacteria;Saccharimonadia;Saccharimonadales;
ASV9187	0	0	0	0	0	0	0	0	0	0	0	0	0	2	0	0	0	0	0	0	0	0	0	0	0	0	0	0	0	0	silva|138|46079|Bacteria;Planctomycetota;Planctomycetes;Gemmatales;Gemmataceae;uncultured;
ASV9188	0	0	0	0	0	0	0	0	0	0	0	0	0	2	0	0	0	0	0	0	0	0	0	0	0	0	0	0	0	0	silva|119|2852|Bacteria;Proteobacteria;Alphaproteobacteria;Sphingomonadales;Sphingomonadaceae;Sphingomonas;
ASV9189	0	0	0	0	0	0	0	0	0	0	0	0	0	1	0	0	0	0	0	0	0	0	0	0	0	0	0	0	0	0	silva|138|43354|Bacteria;Actinobacteriota;Actinobacteria;Corynebacteriales;Mycobacteriaceae;Mycobacterium;
ASV9190	0	0	0	0	0	0	0	0	0	0	0	0	0	1	0	0	0	0	0	0	1	0	0	0	0	0	0	0	0	0	silva|138|43197|Bacteria;Acidobacteriota;Acidobacteriae;Acidobacteriales;uncultured;
ASV9191	0	0	0	0	0	0	0	0	0	0	0	0	0	1	0	0	0	0	0	0	0	0	0	0	0	0	0	0	1	0	silva|138|43680|Bacteria;Actinobacteriota;Actinobacteria;Pseudonocardiales;Pseudonocardiaceae;Actinokineospora;
ASV9192	0	0	0	0	0	0	0	0	0	0	0	0	0	1	0	0	0	0	0	0	0	0	1	0	0	0	0	0	0	0	silva|138|43354|Bacteria;Actinobacteriota;Actinobacteria;Corynebacteriales;Mycobacteriaceae;Mycobacterium;
ASV9193	0	0	0	0	0	0	0	0	0	0	0	0	0	1	0	0	0	0	0	0	1	0	0	0	0	0	0	0	0	0	silva|138|43297|Bacteria;Actinobacteriota;Acidimicrobiia;Microtrichales;Iamiaceae;Iamia;
ASV9194	0	0	0	0	0	0	0	0	0	0	0	0	0	1	0	0	1	0	0	0	0	0	0	0	0	0	0	0	0	0	silva|132|25968|Bacteria;Proteobacteria;Alphaproteobacteria;Caulobacterales;Hyphomonadaceae;SWB02;
ASV9195	0	0	0	0	0	0	0	0	0	0	0	0	0	1	0	0	0	0	0	0	1	0	0	0	0	0	0	0	0	0	silva|132|25158|Bacteria;Chloroflexi;Chloroflexia;Chloroflexales;Roseiflexaceae;uncultured;
ASV9196	0	0	0	0	0	0	0	0	0	0	0	0	0	1	0	0	0	0	0	0	0	0	0	0	0	0	1	0	0	0	silva|138|43493|Bacteria;Actinobacteriota;Actinobacteria;Micrococcales;Microbacteriaceae;Agromyces;
ASV9197	0	0	0	0	0	0	0	0	0	0	0	0	0	1	0	0	0	0	0	0	0	0	0	0	0	0	0	1	0	0	silva|138|43294|Bacteria;Actinobacteriota;Acidimicrobiia;IMCC26256;
ASV9198	0	0	0	0	0	0	0	0	0	0	0	0	0	1	0	0	1	0	0	0	0	0	0	0	0	0	0	0	0	0	silva|132|25184|Bacteria;Chloroflexi;Dehalococcoidia;S085;
ASV9199	0	0	0	0	0	0	0	0	0	0	0	0	0	1	0	0	0	0	0	0	0	0	0	0	0	0	0	0	0	0	silva|138|43680|Bacteria;Actinobacteriota;Actinobacteria;Pseudonocardiales;Pseudonocardiaceae;Actinokineospora;
ASV9200	0	0	0	0	0	0	0	0	0	0	0	0	0	1	0	0	0	0	0	0	0	0	0	0	0	0	0	0	1	0	silva|138|46079|Bacteria;Planctomycetota;Planctomycetes;Gemmatales;Gemmataceae;uncultured;
ASV9201	0	0	0	0	0	0	0	0	0	0	0	0	0	0	2	0	0	0	0	0	0	0	0	0	0	0	0	0	0	0	silva|138|43189|Bacteria;Acidobacteriota;Acidobacteriae;Acidobacteriales;Acidobacteriaceae (Subgroup 1);Granulicella;
ASV9202	0	0	0	0	0	0	0	0	0	0	0	0	0	0	2	0	0	0	0	0	0	0	0	0	0	0	0	0	0	0	silva|138|43692|Bacteria;Actinobacteriota;Actinobacteria;Pseudonocardiales;Pseudonocardiaceae;Kibdelosporangium;
ASV9203	0	0	0	0	0	0	0	0	0	0	0	0	0	0	2	0	0	0	0	0	0	0	0	0	0	0	0	0	0	0	silva|138|43378|Bacteria;Actinobacteriota;Actinobacteria;Frankiales;Acidothermaceae;Acidothermus;
ASV9204	0	0	0	0	0	0	0	0	0	0	0	0	0	0	2	0	0	0	0	0	0	0	0	0	0	0	0	0	0	0	silva|138|43211|Bacteria;Acidobacteriota;Acidobacteriae;Subgroup 2;
ASV9205	0	0	0	0	0	0	0	0	0	0	0	0	0	0	2	0	0	0	0	0	0	0	0	0	0	0	0	0	0	0	silva|138|43534|Bacteria;Actinobacteriota;Actinobacteria;Micrococcales;Microbacteriaceae;Microbacterium;
ASV9206	0	0	0	0	0	0	0	0	0	0	0	0	0	0	2	0	0	0	0	0	0	0	0	0	0	0	0	0	0	0	silva|132|26046|Bacteria;Proteobacteria;Alphaproteobacteria;Rhizobiales;Beijerinckiaceae;Methylocystis;
ASV9207	0	0	0	0	0	0	0	0	0	0	0	0	0	0	2	0	0	0	0	0	0	0	0	0	0	0	0	0	0	0	silva|138|43309|Bacteria;Actinobacteriota;Actinobacteria;
ASV9208	0	0	0	0	0	0	0	0	0	0	0	0	0	0	2	0	0	0	0	0	0	0	0	0	0	0	0	0	0	0	silva|138|43378|Bacteria;Actinobacteriota;Actinobacteria;Frankiales;Acidothermaceae;Acidothermus;
ASV9209	0	0	0	0	0	0	0	0	0	0	0	0	0	0	2	0	0	0	0	0	0	0	0	0	0	0	0	0	0	0	silva|138|43603|Bacteria;Actinobacteriota;Actinobacteria;Micromonosporales;Micromonosporaceae;Actinoplanes;
ASV9210	0	0	0	0	0	0	0	0	0	0	0	0	0	0	2	0	0	0	0	0	0	0	0	0	0	0	0	0	0	0	silva|138|44561|Bacteria;Cyanobacteria;Cyanobacteriia;Chloroplast;
ASV9211	0	0	0	0	0	0	0	0	0	0	0	0	0	0	1	0	0	0	0	0	0	0	0	0	0	0	0	1	0	0	silva|138|43534|Bacteria;Actinobacteriota;Actinobacteria;Micrococcales;Microbacteriaceae;Microbacterium;
ASV9212	0	0	0	0	0	0	0	0	0	0	0	0	0	0	1	0	0	1	0	0	0	0	0	0	0	0	0	0	0	0	silva|138|46221|Bacteria;Proteobacteria;Gammaproteobacteria;Burkholderiales;Burkholderiaceae;Burkholderia-Caballeronia-Paraburkholderia;
ASV9213	0	0	0	0	0	0	0	0	0	0	0	0	0	0	1	0	0	0	0	0	0	0	0	0	0	0	0	0	0	1	silva|119|2852|Bacteria;Proteobacteria;Alphaproteobacteria;Sphingomonadales;Sphingomonadaceae;Sphingomonas;
ASV9214	0	0	0	0	0	0	0	0	0	0	0	0	0	0	0	2	0	0	0	0	0	0	0	0	0	0	0	0	0	0	silva|138|43553|Bacteria;Actinobacteriota;Actinobacteria;Micrococcales;Microbacteriaceae;uncultured;
ASV9215	0	0	0	0	0	0	0	0	0	0	0	0	0	0	0	2	0	0	0	0	0	0	0	0	0	0	0	0	0	0	silva|138|43648|Bacteria;Actinobacteriota;Actinobacteria;Propionibacteriales;Nocardioidaceae;Nocardioides;
ASV9216	0	0	0	0	0	0	0	0	0	0	0	0	0	0	0	2	0	0	0	0	0	0	0	0	0	0	0	0	0	0	silva|138|43700|Bacteria;Actinobacteriota;Actinobacteria;Pseudonocardiales;Pseudonocardiaceae;Saccharopolyspora;
ASV9217	0	0	0	0	0	0	0	0	0	0	0	0	0	0	0	2	0	0	0	0	0	0	0	0	0	0	0	0	0	0	silva|138|43698|Bacteria;Actinobacteriota;Actinobacteria;Pseudonocardiales;Pseudonocardiaceae;Pseudonocardia;
ASV9218	0	0	0	0	0	0	0	0	0	0	0	0	0	0	0	2	0	0	0	0	0	0	0	0	0	0	0	0	0	0	silva|138|43688|Bacteria;Actinobacteriota;Actinobacteria;Pseudonocardiales;Pseudonocardiaceae;Amycolatopsis;
ASV9219	0	0	0	0	0	0	0	0	0	0	0	0	0	0	0	1	0	0	0	0	0	0	0	0	0	0	0	1	0	0	silva|132|25822|Bacteria;Patescibacteria;Saccharimonadia;Saccharimonadales;
ASV9220	0	0	0	0	0	0	0	0	0	0	0	0	0	0	0	1	0	0	0	0	0	1	0	0	0	0	0	0	0	0	silva|138|43412|Bacteria;Actinobacteriota;Actinobacteria;Kineosporiales;Kineosporiaceae;Kineosporia;
ASV9221	0	0	0	0	0	0	0	0	0	0	0	0	0	0	0	1	0	0	0	1	0	0	0	0	0	0	0	0	0	0	silva|138|43197|Bacteria;Acidobacteriota;Acidobacteriae;Acidobacteriales;uncultured;
ASV9222	0	0	0	0	0	0	0	0	0	0	0	0	0	0	0	1	0	0	0	1	0	0	0	0	0	0	0	0	0	0	silva|132|26037|Bacteria;Proteobacteria;Alphaproteobacteria;Reyranellales;Reyranellaceae;Reyranella;
ASV9223	0	0	0	0	0	0	0	0	0	0	0	0	0	0	0	1	0	0	0	0	1	0	0	0	0	0	0	0	0	0	silva|138|43648|Bacteria;Actinobacteriota;Actinobacteria;Propionibacteriales;Nocardioidaceae;Nocardioides;
ASV9224	0	0	0	0	0	0	0	0	0	0	0	0	0	0	0	1	0	0	0	1	0	0	0	0	0	0	0	0	0	0	silva|138|43378|Bacteria;Actinobacteriota;Actinobacteria;Frankiales;Acidothermaceae;Acidothermus;
ASV9225	0	0	0	0	0	0	0	0	0	0	0	0	0	0	0	1	0	0	0	0	0	0	0	0	0	0	0	1	0	0	silva|138|43603|Bacteria;Actinobacteriota;Actinobacteria;Micromonosporales;Micromonosporaceae;Actinoplanes;
ASV9226	0	0	0	0	0	0	0	0	0	0	0	0	0	0	0	1	0	0	0	0	0	0	0	0	0	0	0	0	1	0	silva|132|25822|Bacteria;Patescibacteria;Saccharimonadia;Saccharimonadales;
ASV9227	0	0	0	0	0	0	0	0	0	0	0	0	0	0	0	1	0	0	0	0	0	0	0	0	0	0	0	0	0	0	silva|138|43301|Bacteria;Actinobacteriota;Acidimicrobiia;Microtrichales;Ilumatobacteraceae;uncultured;
ASV9228	0	0	0	0	0	0	0	0	0	0	0	0	0	0	0	1	0	0	0	0	0	0	0	0	0	0	0	0	0	0	silva|119|2852|Bacteria;Proteobacteria;Alphaproteobacteria;Sphingomonadales;Sphingomonadaceae;Sphingomonas;
ASV9229	0	0	0	0	0	0	0	0	0	0	0	0	0	0	0	1	0	0	0	0	0	0	1	0	0	0	0	0	0	0	silva|138|43648|Bacteria;Actinobacteriota;Actinobacteria;Propionibacteriales;Nocardioidaceae;Nocardioides;
ASV9230	0	0	0	0	0	0	0	0	0	0	0	0	0	0	0	0	1	0	0	0	1	0	0	0	0	0	0	0	0	0	silva|132|26054|Bacteria;Proteobacteria;Alphaproteobacteria;Rhizobiales;Beijerinckiaceae;alphaI cluster;
ASV9231	0	0	0	0	0	0	0	0	0	0	0	0	0	0	0	0	1	0	0	0	0	0	0	0	0	0	0	0	0	0	silva|138|46075|Bacteria;Planctomycetota;Planctomycetes;Gemmatales;Gemmataceae;Gemmata;
ASV9232	0	0	0	0	0	0	0	0	0	0	0	0	0	0	0	0	1	0	0	1	0	0	0	0	0	0	0	0	0	0	silva|119|2440|Bacteria;Proteobacteria;Alphaproteobacteria;Rhizobiales;Beijerinckiaceae;Methylocella;
ASV9233	0	0	0	0	0	0	0	0	0	0	0	0	0	0	0	0	1	0	0	0	1	0	0	0	0	0	0	0	0	0	silva|138|43715|Bacteria;Actinobacteriota;Actinobacteria;Streptomycetales;Streptomycetaceae;Streptomyces;
ASV9234	0	0	0	0	0	0	0	0	0	0	0	0	0	0	0	0	1	0	0	0	0	0	0	0	0	0	0	0	0	0	silva|138|43603|Bacteria;Actinobacteriota;Actinobacteria;Micromonosporales;Micromonosporaceae;Actinoplanes;
ASV9235	0	0	0	0	0	0	0	0	0	0	0	0	0	0	0	0	1	0	0	0	0	0	0	0	0	0	0	0	0	1	silva|119|2392|Bacteria;Proteobacteria;Alphaproteobacteria;Caulobacterales;Caulobacteraceae;Phenylobacterium;
ASV9236	0	0	0	0	0	0	0	0	0	0	0	0	0	0	0	0	1	0	0	0	1	0	0	0	0	0	0	0	0	0	silva|138|43534|Bacteria;Actinobacteriota;Actinobacteria;Micrococcales;Microbacteriaceae;Microbacterium;
ASV9237	0	0	0	0	0	0	0	0	0	0	0	0	0	0	0	0	1	0	0	0	0	0	0	0	0	0	0	0	0	0	silva|138|43692|Bacteria;Actinobacteriota;Actinobacteria;Pseudonocardiales;Pseudonocardiaceae;Kibdelosporangium;
ASV9238	0	0	0	0	0	0	0	0	0	0	0	0	0	0	0	0	1	0	0	0	0	0	1	0	0	0	0	0	0	0	silva|132|26240|Bacteria;Proteobacteria;Alphaproteobacteria;Sphingomonadales;Sphingomonadaceae;Altererythrobacter;
ASV9239	0	0	0	0	0	0	0	0	0	0	0	0	0	0	0	0	1	0	0	0	0	1	0	0	0	0	0	0	0	0	silva|138|43354|Bacteria;Actinobacteriota;Actinobacteria;Corynebacteriales;Mycobacteriaceae;Mycobacterium;
ASV9240	0	0	0	0	0	0	0	0	0	0	0	0	0	0	0	0	1	0	0	0	0	0	0	0	0	0	0	0	1	0	silva|138|43200|Bacteria;Acidobacteriota;Acidobacteriae;Bryobacterales;Bryobacteraceae;Bryobacter;
ASV9241	0	0	0	0	0	0	0	0	0	0	0	0	0	0	0	0	0	2	0	0	0	0	0	0	0	0	0	0	0	0	silva|138|43395|Bacteria;Actinobacteriota;Actinobacteria;Frankiales;Sporichthyaceae;Longivirga;
ASV9242	0	0	0	0	0	0	0	0	0	0	0	0	0	0	0	0	0	2	0	0	0	0	0	0	0	0	0	0	0	0	silva|132|25968|Bacteria;Proteobacteria;Alphaproteobacteria;Caulobacterales;Hyphomonadaceae;SWB02;
ASV9243	0	0	0	0	0	0	0	0	0	0	0	0	0	0	0	0	0	2	0	0	0	0	0	0	0	0	0	0	0	0	silva|132|26007|Bacteria;Proteobacteria;Alphaproteobacteria;Micropepsales;Micropepsaceae;uncultured;
ASV9244	0	0	0	0	0	0	0	0	0	0	0	0	0	0	0	0	0	2	0	0	0	0	0	0	0	0	0	0	0	0	silva|138|46008|Bacteria;Patescibacteria;Saccharimonadia;Saccharimonadales;LWQ8;
ASV9245	0	0	0	0	0	0	0	0	0	0	0	0	0	0	0	0	0	2	0	0	0	0	0	0	0	0	0	0	0	0	silva|138|43207|Bacteria;Acidobacteriota;Acidobacteriae;Solibacterales;Solibacteraceae;Candidatus Solibacter;
ASV9246	0	0	0	0	0	0	0	0	0	0	0	0	0	0	0	0	0	2	0	0	0	0	0	0	0	0	0	0	0	0	silva|138|43207|Bacteria;Acidobacteriota;Acidobacteriae;Solibacterales;Solibacteraceae;Candidatus Solibacter;
ASV9247	0	0	0	0	0	0	0	0	0	0	0	0	0	0	0	0	0	2	0	0	0	0	0	0	0	0	0	0	0	0	silva|138|43200|Bacteria;Acidobacteriota;Acidobacteriae;Bryobacterales;Bryobacteraceae;Bryobacter;
ASV9248	0	0	0	0	0	0	0	0	0	0	0	0	0	0	0	0	0	1	0	0	0	0	0	1	0	0	0	0	0	0	silva|138|43562|Bacteria;Actinobacteriota;Actinobacteria;Micrococcales;Micrococcaceae;Glutamicibacter;
ASV9249	0	0	0	0	0	0	0	0	0	0	0	0	0	0	0	0	0	1	0	0	0	1	0	0	0	0	0	0	0	0	silva|138|43200|Bacteria;Acidobacteriota;Acidobacteriae;Bryobacterales;Bryobacteraceae;Bryobacter;
ASV9250	0	0	0	0	0	0	0	0	0	0	0	0	0	0	0	0	0	1	0	0	0	0	0	1	0	0	0	0	0	0	silva|138|43715|Bacteria;Actinobacteriota;Actinobacteria;Streptomycetales;Streptomycetaceae;Streptomyces;
ASV9251	0	0	0	0	0	0	0	0	0	0	0	0	0	0	0	0	0	1	0	1	0	0	0	0	0	0	0	0	0	0	silva|132|26158|Bacteria;Proteobacteria;Alphaproteobacteria;Rhizobiales;Xanthobacteraceae;Rhodopseudomonas;
ASV9252	0	0	0	0	0	0	0	0	0	0	0	0	0	0	0	0	0	1	0	0	0	0	0	0	0	0	0	1	0	0	silva|132|26251|Bacteria;Proteobacteria;Alphaproteobacteria;Sphingomonadales;Sphingomonadaceae;Sphingoaurantiacus;
ASV9253	0	0	0	0	0	0	0	0	0	0	0	0	0	0	0	0	0	1	0	1	0	0	0	0	0	0	0	0	0	0	silva|138|46067|Bacteria;Planctomycetota;Phycisphaerae;Tepidisphaerales;WD2101 soil group;
ASV9254	0	0	0	0	0	0	0	0	0	0	0	0	0	0	0	0	0	1	0	0	0	0	0	0	0	0	1	0	0	0	silva|138|43354|Bacteria;Actinobacteriota;Actinobacteria;Corynebacteriales;Mycobacteriaceae;Mycobacterium;
ASV9255	0	0	0	0	0	0	0	0	0	0	0	0	0	0	0	0	0	1	0	0	1	0	0	0	0	0	0	0	0	0	silva|138|46079|Bacteria;Planctomycetota;Planctomycetes;Gemmatales;Gemmataceae;uncultured;
ASV9256	0	0	0	0	0	0	0	0	0	0	0	0	0	0	0	0	0	1	0	0	0	0	0	1	0	0	0	0	0	0	silva|138|43865|Bacteria;Armatimonadota;Fimbriimonadia;Fimbriimonadales;Fimbriimonadaceae;
ASV9257	0	0	0	0	0	0	0	0	0	0	0	0	0	0	0	0	0	1	0	0	0	1	0	0	0	0	0	0	0	0	silva|132|26007|Bacteria;Proteobacteria;Alphaproteobacteria;Micropepsales;Micropepsaceae;uncultured;
ASV9258	0	0	0	0	0	0	0	0	0	0	0	0	0	0	0	0	0	0	0	2	0	0	0	0	0	0	0	0	0	0	silva|138|43304|Bacteria;Actinobacteriota;Acidimicrobiia;Microtrichales;Microtrichaceae;IMCC26207;
ASV9259	0	0	0	0	0	0	0	0	0	0	0	0	0	0	0	0	0	0	0	2	0	0	0	0	0	0	0	0	0	0	silva|138|43211|Bacteria;Acidobacteriota;Acidobacteriae;Subgroup 2;
ASV9260	0	0	0	0	0	0	0	0	0	0	0	0	0	0	0	0	0	0	0	2	0	0	0	0	0	0	0	0	0	0	silva|138|43197|Bacteria;Acidobacteriota;Acidobacteriae;Acidobacteriales;uncultured;
ASV9261	0	0	0	0	0	0	0	0	0	0	0	0	0	0	0	0	0	0	0	2	0	0	0	0	0	0	0	0	0	0	silva|119|2493|Bacteria;Proteobacteria;Alphaproteobacteria;Rhizobiales;KF-JG30-B3;
ASV9262	0	0	0	0	0	0	0	0	0	0	0	0	0	0	0	0	0	0	0	2	0	0	0	0	0	0	0	0	0	0	silva|132|26151|Bacteria;Proteobacteria;Alphaproteobacteria;Rhizobiales;Xanthobacteraceae;Bradyrhizobium;
ASV9263	0	0	0	0	0	0	0	0	0	0	0	0	0	0	0	0	0	0	0	2	0	0	0	0	0	0	0	0	0	0	silva|119|2850|Bacteria;Proteobacteria;Alphaproteobacteria;Sphingomonadales;Sphingomonadaceae;Sphingobium;
ASV9264	0	0	0	0	0	0	0	0	0	0	0	0	0	0	0	0	0	0	0	2	0	0	0	0	0	0	0	0	0	0	silva|138|43865|Bacteria;Armatimonadota;Fimbriimonadia;Fimbriimonadales;Fimbriimonadaceae;
ASV9265	0	0	0	0	0	0	0	0	0	0	0	0	0	0	0	0	0	0	0	1	0	0	0	0	0	1	0	0	0	0	silva|138|43378|Bacteria;Actinobacteriota;Actinobacteria;Frankiales;Acidothermaceae;Acidothermus;
ASV9266	0	0	0	0	0	0	0	0	0	0	0	0	0	0	0	0	0	0	0	1	0	0	0	0	0	0	0	0	1	0	silva|138|43354|Bacteria;Actinobacteriota;Actinobacteria;Corynebacteriales;Mycobacteriaceae;Mycobacterium;
ASV9267	0	0	0	0	0	0	0	0	0	0	0	0	0	0	0	0	0	0	0	0	2	0	0	0	0	0	0	0	0	0	silva|138|43415|Bacteria;Actinobacteriota;Actinobacteria;Kineosporiales;Kineosporiaceae;uncultured;
ASV9268	0	0	0	0	0	0	0	0	0	0	0	0	0	0	0	0	0	0	0	0	2	0	0	0	0	0	0	0	0	0	silva|138|43715|Bacteria;Actinobacteriota;Actinobacteria;Streptomycetales;Streptomycetaceae;Streptomyces;
ASV9269	0	0	0	0	0	0	0	0	0	0	0	0	0	0	0	0	0	0	0	0	2	0	0	0	0	0	0	0	0	0	silva|138|43698|Bacteria;Actinobacteriota;Actinobacteria;Pseudonocardiales;Pseudonocardiaceae;Pseudonocardia;
ASV9270	0	0	0	0	0	0	0	0	0	0	0	0	0	0	0	0	0	0	0	0	2	0	0	0	0	0	0	0	0	0	silva|119|2844|Bacteria;Proteobacteria;Alphaproteobacteria;Sphingomonadales;Sphingomonadaceae;
ASV9271	0	0	0	0	0	0	0	0	0	0	0	0	0	0	0	0	0	0	0	0	2	0	0	0	0	0	0	0	0	0	silva|138|46060|Bacteria;Planctomycetota;Phycisphaerae;Phycisphaerales;Phycisphaeraceae;uncultured;
ASV9272	0	0	0	0	0	0	0	0	0	0	0	0	0	0	0	0	0	0	0	0	2	0	0	0	0	0	0	0	0	0	silva|138|43700|Bacteria;Actinobacteriota;Actinobacteria;Pseudonocardiales;Pseudonocardiaceae;Saccharopolyspora;
ASV9273	0	0	0	0	0	0	0	0	0	0	0	0	0	0	0	0	0	0	0	0	1	0	0	0	0	0	0	1	0	0	silva|138|43354|Bacteria;Actinobacteriota;Actinobacteria;Corynebacteriales;Mycobacteriaceae;Mycobacterium;
ASV9274	0	0	0	0	0	0	0	0	0	0	0	0	0	0	0	0	0	0	0	0	1	0	0	0	0	0	0	0	1	0	silva|138|43200|Bacteria;Acidobacteriota;Acidobacteriae;Bryobacterales;Bryobacteraceae;Bryobacter;
ASV9275	0	0	0	0	0	0	0	0	0	0	0	0	0	0	0	0	0	0	0	0	1	0	0	0	0	0	1	0	0	0	silva|138|43410|Bacteria;Actinobacteriota;Actinobacteria;Kineosporiales;Kineosporiaceae;Angustibacter;
ASV9276	0	0	0	0	0	0	0	0	0	0	0	0	0	0	0	0	0	0	0	0	1	0	0	0	0	0	0	0	1	0	silva|132|25968|Bacteria;Proteobacteria;Alphaproteobacteria;Caulobacterales;Hyphomonadaceae;SWB02;
ASV9277	0	0	0	0	0	0	0	0	0	0	0	0	0	0	0	0	0	0	0	0	1	0	0	0	0	0	0	0	1	0	silva|138|46067|Bacteria;Planctomycetota;Phycisphaerae;Tepidisphaerales;WD2101 soil group;
ASV9278	0	0	0	0	0	0	0	0	0	0	0	0	0	0	0	0	0	0	0	0	1	0	0	0	0	0	0	0	1	0	silva|138|46778|Bacteria;Verrucomicrobiota;Verrucomicrobiae;Chthoniobacterales;Chthoniobacteraceae;Chthoniobacter;
ASV9279	0	0	0	0	0	0	0	0	0	0	0	0	0	0	0	0	0	0	0	0	1	0	1	0	0	0	0	0	0	0	silva|138|43378|Bacteria;Actinobacteriota;Actinobacteria;Frankiales;Acidothermaceae;Acidothermus;
ASV9280	0	0	0	0	0	0	0	0	0	0	0	0	0	0	0	0	0	0	0	0	1	0	0	1	0	0	0	0	0	0	silva|138|46079|Bacteria;Planctomycetota;Planctomycetes;Gemmatales;Gemmataceae;uncultured;
ASV9281	0	0	0	0	0	0	0	0	0	0	0	0	0	0	0	0	0	0	0	0	1	0	0	1	0	0	0	0	0	0	silva|138|43615|Bacteria;Actinobacteriota;Actinobacteria;Micromonosporales;Micromonosporaceae;Luedemannella;
ASV9282	0	0	0	0	0	0	0	0	0	0	0	0	0	0	0	0	0	0	0	0	0	2	0	0	0	0	0	0	0	0	silva|138|43715|Bacteria;Actinobacteriota;Actinobacteria;Streptomycetales;Streptomycetaceae;Streptomyces;
ASV9283	0	0	0	0	0	0	0	0	0	0	0	0	0	0	0	0	0	0	0	0	0	2	0	0	0	0	0	0	0	0	silva|138|43378|Bacteria;Actinobacteriota;Actinobacteria;Frankiales;Acidothermaceae;Acidothermus;
ASV9284	0	0	0	0	0	0	0	0	0	0	0	0	0	0	0	0	0	0	0	0	0	2	0	0	0	0	0	0	0	0	silva|138|44765|Bacteria;Cyanobacteria;Cyanobacteriia;Leptolyngbyales;Leptolyngbyaceae;Leptolyngbya FYG;
ASV9285	0	0	0	0	0	0	0	0	0	0	0	0	0	0	0	0	0	0	0	0	0	2	0	0	0	0	0	0	0	0	silva|119|2852|Bacteria;Proteobacteria;Alphaproteobacteria;Sphingomonadales;Sphingomonadaceae;Sphingomonas;
ASV9287	0	0	0	0	0	0	0	0	0	0	0	0	0	0	0	0	0	0	0	0	0	1	0	0	0	0	0	0	0	1	silva|138|46075|Bacteria;Planctomycetota;Planctomycetes;Gemmatales;Gemmataceae;Gemmata;
ASV9288	0	0	0	0	0	0	0	0	0	0	0	0	0	0	0	0	0	0	0	0	0	1	1	0	0	0	0	0	0	0	silva|138|43188|Bacteria;Acidobacteriota;Acidobacteriae;Acidobacteriales;Acidobacteriaceae (Subgroup 1);Edaphobacter;
ASV9289	0	0	0	0	0	0	0	0	0	0	0	0	0	0	0	0	0	0	0	0	0	1	0	0	0	0	0	1	0	0	silva|138|43695|Bacteria;Actinobacteriota;Actinobacteria;Pseudonocardiales;Pseudonocardiaceae;Longimycelium;
ASV9290	0	0	0	0	0	0	0	0	0	0	0	0	0	0	0	0	0	0	0	0	0	0	2	0	0	0	0	0	0	0	silva|138|43354|Bacteria;Actinobacteriota;Actinobacteria;Corynebacteriales;Mycobacteriaceae;Mycobacterium;
ASV9291	0	0	0	0	0	0	0	0	0	0	0	0	0	0	0	0	0	0	0	0	0	0	1	0	0	0	0	0	1	0	silva|119|2444|Bacteria;Proteobacteria;Alphaproteobacteria;Rhizobiales;Beijerinckiaceae;uncultured;
ASV9292	0	0	0	0	0	0	0	0	0	0	0	0	0	0	0	0	0	0	0	0	0	0	1	0	0	0	0	0	1	0	silva|138|43354|Bacteria;Actinobacteriota;Actinobacteria;Corynebacteriales;Mycobacteriaceae;Mycobacterium;
ASV9293	0	0	0	0	0	0	0	0	0	0	0	0	0	0	0	0	0	0	0	0	0	0	0	2	0	0	0	0	0	0	silva|132|25822|Bacteria;Patescibacteria;Saccharimonadia;Saccharimonadales;
ASV9294	0	0	0	0	0	0	0	0	0	0	0	0	0	0	0	0	0	0	0	0	0	0	0	2	0	0	0	0	0	0	silva|138|43200|Bacteria;Acidobacteriota;Acidobacteriae;Bryobacterales;Bryobacteraceae;Bryobacter;
ASV9295	0	0	0	0	0	0	0	0	0	0	0	0	0	0	0	0	0	0	0	0	0	0	0	2	0	0	0	0	0	0	silva|138|43698|Bacteria;Actinobacteriota;Actinobacteria;Pseudonocardiales;Pseudonocardiaceae;Pseudonocardia;
ASV9296	0	0	0	0	0	0	0	0	0	0	0	0	0	0	0	0	0	0	0	0	0	0	0	2	0	0	0	0	0	0	silva|138|43225|Bacteria;Acidobacteriota;Blastocatellia;Blastocatellales;Blastocatellaceae;uncultured;
ASV9297	0	0	0	0	0	0	0	0	0	0	0	0	0	0	0	0	0	0	0	0	0	0	0	1	0	0	0	0	0	1	silva|119|2532|Bacteria;Proteobacteria;Alphaproteobacteria;Rhizobiales;Rhizobiales Incertae Sedis;Bauldia;
ASV9298	0	0	0	0	0	0	0	0	0	0	0	0	0	0	0	0	0	0	0	0	0	0	0	1	0	0	0	1	0	0	silva|138|43200|Bacteria;Acidobacteriota;Acidobacteriae;Bryobacterales;Bryobacteraceae;Bryobacter;
ASV9299	0	0	0	0	0	0	0	0	0	0	0	0	0	0	0	0	0	0	0	0	0	0	0	1	0	0	0	0	0	1	silva|138|43648|Bacteria;Actinobacteriota;Actinobacteria;Propionibacteriales;Nocardioidaceae;Nocardioides;
ASV9300	0	0	0	0	0	0	0	0	0	0	0	0	0	0	0	0	0	0	0	0	0	0	0	0	0	2	0	0	0	0	silva|138|43378|Bacteria;Actinobacteriota;Actinobacteria;Frankiales;Acidothermaceae;Acidothermus;
ASV9301	0	0	0	0	0	0	0	0	0	0	0	0	0	0	0	0	0	0	0	0	0	0	0	0	0	2	0	0	0	0	silva|138|43378|Bacteria;Actinobacteriota;Actinobacteria;Frankiales;Acidothermaceae;Acidothermus;
ASV9302	0	0	0	0	0	0	0	0	0	0	0	0	0	0	0	0	0	0	0	0	0	0	0	0	0	2	0	0	0	0	silva|132|25193|Bacteria;Chloroflexi;Ktedonobacteria;Ktedonobacterales;Ktedonobacteraceae;1959-1;
ASV9303	0	0	0	0	0	0	0	0	0	0	0	0	0	0	0	0	0	0	0	0	0	0	0	0	0	2	0	0	0	0	silva|138|43354|Bacteria;Actinobacteriota;Actinobacteria;Corynebacteriales;Mycobacteriaceae;Mycobacterium;
ASV9304	0	0	0	0	0	0	0	0	0	0	0	0	0	0	0	0	0	0	0	0	0	0	0	0	0	1	0	1	0	0	silva|138|43378|Bacteria;Actinobacteriota;Actinobacteria;Frankiales;Acidothermaceae;Acidothermus;
ASV9305	0	0	0	0	0	0	0	0	0	0	0	0	0	0	0	0	0	0	0	0	0	0	0	0	0	0	2	0	0	0	silva|138|43540|Bacteria;Actinobacteriota;Actinobacteria;Micrococcales;Microbacteriaceae;Parafrigoribacterium;
ASV9306	0	0	0	0	0	0	0	0	0	0	0	0	0	0	0	0	0	0	0	0	0	0	0	0	0	0	2	0	0	0	silva|138|43682|Bacteria;Actinobacteriota;Actinobacteria;Pseudonocardiales;Pseudonocardiaceae;Actinophytocola;
ASV9307	0	0	0	0	0	0	0	0	0	0	0	0	0	0	0	0	0	0	0	0	0	0	0	0	0	0	2	0	0	0	silva|138|43695|Bacteria;Actinobacteriota;Actinobacteria;Pseudonocardiales;Pseudonocardiaceae;Longimycelium;
ASV9308	0	0	0	0	0	0	0	0	0	0	0	0	0	0	0	0	0	0	0	0	0	0	0	0	0	0	2	0	0	0	silva|119|2390|Bacteria;Proteobacteria;Alphaproteobacteria;Caulobacterales;Caulobacteraceae;Brevundimonas;
ASV9309	0	0	0	0	0	0	0	0	0	0	0	0	0	0	0	0	0	0	0	0	0	0	0	0	0	0	2	0	0	0	silva|132|25822|Bacteria;Patescibacteria;Saccharimonadia;Saccharimonadales;
ASV9310	0	0	0	0	0	0	0	0	0	0	0	0	0	0	0	0	0	0	0	0	0	0	0	0	0	0	1	1	0	0	silva|119|2532|Bacteria;Proteobacteria;Alphaproteobacteria;Rhizobiales;Rhizobiales Incertae Sedis;Bauldia;
ASV9311	0	0	0	0	0	0	0	0	0	0	0	0	0	0	0	0	0	0	0	0	0	0	0	0	0	0	1	0	0	0	silva|128|14559|Bacteria;Proteobacteria;Alphaproteobacteria;Sphingomonadales;Sphingomonadaceae;Rhizorhapis;
ASV9312	0	0	0	0	0	0	0	0	0	0	0	0	0	0	0	0	0	0	0	0	0	0	0	0	0	0	1	1	0	0	silva|132|26132|Bacteria;Proteobacteria;Alphaproteobacteria;Rhizobiales;Rhodomicrobiaceae;Rhodomicrobium;
ASV9313	0	0	0	0	0	0	0	0	0	0	0	0	0	0	0	0	0	0	0	0	0	0	0	0	0	0	0	2	0	0	silva|119|2850|Bacteria;Proteobacteria;Alphaproteobacteria;Sphingomonadales;Sphingomonadaceae;Sphingobium;
ASV9314	0	0	0	0	0	0	0	0	0	0	0	0	0	0	0	0	0	0	0	0	0	0	0	0	0	0	0	2	0	0	silva|132|25142|Bacteria;Chloroflexi;Anaerolineae;SBR1031;
ASV9315	0	0	0	0	0	0	0	0	0	0	0	0	0	0	0	0	0	0	0	0	0	0	0	0	0	0	0	2	0	0	silva|132|25142|Bacteria;Chloroflexi;Anaerolineae;SBR1031;
ASV9316	0	0	0	0	0	0	0	0	0	0	0	0	0	0	0	0	0	0	0	0	0	0	0	0	0	0	0	2	0	0	silva|119|2493|Bacteria;Proteobacteria;Alphaproteobacteria;Rhizobiales;KF-JG30-B3;
ASV9317	0	0	0	0	0	0	0	0	0	0	0	0	0	0	0	0	0	0	0	0	0	0	0	0	0	0	0	2	0	0	silva|132|25158|Bacteria;Chloroflexi;Chloroflexia;Chloroflexales;Roseiflexaceae;uncultured;
ASV9318	0	0	0	0	0	0	0	0	0	0	0	0	0	0	0	0	0	0	0	0	0	0	0	0	0	0	0	2	0	0	silva|132|26058|Bacteria;Proteobacteria;Alphaproteobacteria;Rhizobiales;Devosiaceae;Devosia;
ASV9319	0	0	0	0	0	0	0	0	0	0	0	0	0	0	0	0	0	0	0	0	0	0	0	0	0	0	0	2	0	0	silva|138|43207|Bacteria;Acidobacteriota;Acidobacteriae;Solibacterales;Solibacteraceae;Candidatus Solibacter;
ASV9320	0	0	0	0	0	0	0	0	0	0	0	0	0	0	0	0	0	0	0	0	0	0	0	0	0	0	0	2	0	0	silva|138|43207|Bacteria;Acidobacteriota;Acidobacteriae;Solibacterales;Solibacteraceae;Candidatus Solibacter;
ASV9321	0	0	0	0	0	0	0	0	0	0	0	0	0	0	0	0	0	0	0	0	0	0	0	0	0	0	0	2	0	0	silva|132|25158|Bacteria;Chloroflexi;Chloroflexia;Chloroflexales;Roseiflexaceae;uncultured;
ASV9322	0	0	0	0	0	0	0	0	0	0	0	0	0	0	0	0	0	0	0	0	0	0	0	0	0	0	0	1	0	0	silva|138|43200|Bacteria;Acidobacteriota;Acidobacteriae;Bryobacterales;Bryobacteraceae;Bryobacter;
ASV9323	0	0	0	0	0	0	0	0	0	0	0	0	0	0	0	0	0	0	0	0	0	0	0	0	0	0	0	1	0	1	silva|132|26058|Bacteria;Proteobacteria;Alphaproteobacteria;Rhizobiales;Devosiaceae;Devosia;
ASV9324	0	0	0	0	0	0	0	0	0	0	0	0	0	0	0	0	0	0	0	0	0	0	0	0	0	0	0	0	2	0	silva|138|43607|Bacteria;Actinobacteriota;Actinobacteria;Micromonosporales;Micromonosporaceae;Catellatospora;
ASV9325	0	0	0	0	0	0	0	0	0	0	0	0	0	0	0	0	0	0	0	0	0	0	0	0	0	0	0	0	2	0	silva|132|26112|Bacteria;Proteobacteria;Alphaproteobacteria;Rhizobiales;Rhizobiaceae;Mesorhizobium;
ASV9326	0	0	0	0	0	0	0	0	0	0	0	0	0	0	0	0	0	0	0	0	0	0	0	0	0	0	0	0	2	0	silva|138|43200|Bacteria;Acidobacteriota;Acidobacteriae;Bryobacterales;Bryobacteraceae;Bryobacter;
ASV9327	0	0	0	0	0	0	0	0	0	0	0	0	0	0	0	0	0	0	0	0	0	0	0	0	0	0	0	0	2	0	silva|119|2854|Bacteria;Proteobacteria;Alphaproteobacteria;Sphingomonadales;Sphingomonadaceae;Sphingorhabdus;
ASV9328	0	0	0	0	0	0	0	0	0	0	0	0	0	0	0	0	0	0	0	0	0	0	0	0	0	0	0	0	2	0	silva|138|43378|Bacteria;Actinobacteriota;Actinobacteria;Frankiales;Acidothermaceae;Acidothermus;
ASV9329	0	0	0	0	0	0	0	0	0	0	0	0	0	0	0	0	0	0	0	0	0	0	0	0	0	0	0	0	2	0	silva|138|43698|Bacteria;Actinobacteriota;Actinobacteria;Pseudonocardiales;Pseudonocardiaceae;Pseudonocardia;
ASV9330	0	0	0	0	0	0	0	0	0	0	0	0	0	0	0	0	0	0	0	0	0	0	0	0	0	0	0	0	2	0	silva|132|25937|Bacteria;Proteobacteria;Alphaproteobacteria;Acetobacterales;Acetobacteraceae;uncultured;
ASV9331	0	0	0	0	0	0	0	0	0	0	0	0	0	0	0	0	0	0	0	0	0	0	0	0	0	0	0	0	2	0	silva|138|43865|Bacteria;Armatimonadota;Fimbriimonadia;Fimbriimonadales;Fimbriimonadaceae;
ASV9332	0	0	0	0	0	0	0	0	0	0	0	0	0	0	0	0	0	0	0	0	0	0	0	0	0	0	0	0	1	1	silva|138|43630|Bacteria;Actinobacteriota;Actinobacteria;Micromonosporales;Micromonosporaceae;Virgisporangium;
ASV9333	0	0	0	0	0	0	0	0	0	0	0	0	0	0	0	0	0	0	0	0	0	0	0	0	0	0	0	0	0	2	silva|132|26094|Bacteria;Proteobacteria;Alphaproteobacteria;Rhizobiales;Rhizobiaceae;Aurantimonas;
ASV9334	0	0	0	0	0	0	0	0	0	0	0	0	0	0	0	0	0	0	0	0	0	0	0	0	0	0	0	0	0	2	silva|119|2852|Bacteria;Proteobacteria;Alphaproteobacteria;Sphingomonadales;Sphingomonadaceae;Sphingomonas;
ASV9335	0	0	0	0	0	0	0	0	0	0	0	0	0	0	0	0	0	0	0	0	0	0	0	0	0	0	0	0	0	2	silva|132|25822|Bacteria;Patescibacteria;Saccharimonadia;Saccharimonadales;
ASV9336	0	0	0	0	0	0	0	0	0	0	0	0	0	0	0	0	0	0	0	0	0	0	0	0	0	0	0	0	0	1	silva|138|46075|Bacteria;Planctomycetota;Planctomycetes;Gemmatales;Gemmataceae;Gemmata;
ASV9337	0	0	0	0	0	0	0	0	0	0	0	0	0	0	0	0	0	0	0	0	0	0	0	0	0	0	0	0	0	0	silva|138|43047|Archaea;Halobacterota;Methanocellia;Methanocellales;Methanocellaceae;
ASV8970	1	0	0	0	1	0	0	0	0	0	0	0	0	0	0	0	0	0	0	0	0	0	0	0	0	0	0	1	0	0	silva|138|43211|Bacteria;Acidobacteriota;Acidobacteriae;Subgroup 2;
ASV8971	1	0	0	0	0	0	0	0	0	0	0	0	0	0	0	0	0	0	0	0	0	0	0	0	0	2	0	0	0	0	silva|138|43378|Bacteria;Actinobacteriota;Actinobacteria;Frankiales;Acidothermaceae;Acidothermus;
ASV8972	1	0	0	0	0	0	0	0	0	0	0	0	0	0	0	0	0	0	0	1	0	0	0	0	0	0	0	0	1	0	silva|119|2554|Bacteria;Proteobacteria;Alphaproteobacteria;Rhizobiales;Xanthobacteraceae;uncultured;
ASV8973	1	0	0	0	0	0	0	0	0	0	0	0	0	1	0	0	1	0	0	0	0	0	0	0	0	0	0	0	0	0	silva|138|43615|Bacteria;Actinobacteriota;Actinobacteria;Micromonosporales;Micromonosporaceae;Luedemannella;
ASV8974	1	0	0	0	1	0	0	0	0	0	1	0	0	0	0	0	0	0	0	0	0	0	0	0	0	0	0	0	0	0	silva|138|43714|Bacteria;Actinobacteriota;Actinobacteria;Streptomycetales;Streptomycetaceae;Streptacidiphilus;
ASV8975	1	0	0	0	1	0	0	0	0	0	0	0	0	0	0	1	0	0	0	0	0	0	0	0	0	0	0	0	0	0	silva|119|1448|Bacteria;Chloroflexi;KD4-96;
ASV8976	1	0	0	0	0	0	0	0	0	0	1	0	0	0	0	0	0	0	0	0	1	0	0	0	0	0	0	0	0	0	silva|138|43197|Bacteria;Acidobacteriota;Acidobacteriae;Acidobacteriales;uncultured;
ASV8977	1	0	0	0	0	0	0	0	0	0	0	0	0	0	0	0	0	1	0	0	0	0	0	0	0	0	1	0	0	0	silva|138|43606|Bacteria;Actinobacteriota;Actinobacteria;Micromonosporales;Micromonosporaceae;Asanoa;
ASV8978	1	0	0	0	0	0	0	0	0	0	0	0	0	1	0	0	0	0	0	0	0	0	0	0	0	0	0	1	0	0	silva|138|43615|Bacteria;Actinobacteriota;Actinobacteria;Micromonosporales;Micromonosporaceae;Luedemannella;
ASV8979	1	0	1	0	0	0	0	0	0	0	0	0	0	0	0	1	0	0	0	0	0	0	0	0	0	0	0	0	0	0	silva|132|25197|Bacteria;Chloroflexi;Ktedonobacteria;Ktedonobacterales;Ktedonobacteraceae;HSB OF53-F07;
ASV8980	1	0	0	0	0	0	0	0	0	0	1	0	0	0	0	0	0	0	0	1	0	0	0	0	0	0	0	0	0	0	silva|138|43211|Bacteria;Acidobacteriota;Acidobacteriae;Subgroup 2;
ASV8981	1	1	0	0	0	0	0	0	0	0	0	0	0	0	0	0	0	0	0	0	0	0	0	0	0	1	0	0	0	0	silva|119|2554|Bacteria;Proteobacteria;Alphaproteobacteria;Rhizobiales;Xanthobacteraceae;uncultured;
ASV8982	1	0	0	0	0	0	0	0	0	0	0	0	0	0	0	0	1	1	0	0	0	0	0	0	0	0	0	0	0	0	silva|138|43713|Bacteria;Actinobacteriota;Actinobacteria;Streptomycetales;Streptomycetaceae;Kitasatospora;
ASV8983	1	0	0	0	2	0	0	0	0	0	0	0	0	0	0	0	0	0	0	0	0	0	0	0	0	0	0	0	0	0	silva|138|46079|Bacteria;Planctomycetota;Planctomycetes;Gemmatales;Gemmataceae;uncultured;
ASV8984	1	0	0	0	0	0	0	0	0	0	0	0	0	0	0	0	0	0	0	0	1	0	0	0	0	0	0	0	1	0	silva|138|43048|Archaea;Halobacterota;Methanocellia;Methanocellales;Methanocellaceae;Methanocella;
ASV8985	1	0	0	0	0	0	0	0	0	0	0	0	0	0	0	0	0	0	0	0	0	2	0	0	0	0	0	0	0	0	silva|138|43200|Bacteria;Acidobacteriota;Acidobacteriae;Bryobacterales;Bryobacteraceae;Bryobacter;
ASV8986	0	3	0	0	0	0	0	0	0	0	0	0	0	0	0	0	0	0	0	0	0	0	0	0	0	0	0	0	0	0	silva|138|43197|Bacteria;Acidobacteriota;Acidobacteriae;Acidobacteriales;uncultured;
ASV8987	0	3	0	0	0	0	0	0	0	0	0	0	0	0	0	0	0	0	0	0	0	0	0	0	0	0	0	0	0	0	silva|138|45482|Bacteria;Firmicutes;Clostridia;Lachnospirales;Lachnospiraceae;Tyzzerella;
ASV8988	0	3	0	0	0	0	0	0	0	0	0	0	0	0	0	0	0	0	0	0	0	0	0	0	0	0	0	0	0	0	silva|138|43378|Bacteria;Actinobacteriota;Actinobacteria;Frankiales;Acidothermaceae;Acidothermus;
ASV8989	0	2	0	0	0	0	0	0	0	0	0	0	0	0	1	0	0	0	0	0	0	0	0	0	0	0	0	0	0	0	silva|119|2554|Bacteria;Proteobacteria;Alphaproteobacteria;Rhizobiales;Xanthobacteraceae;uncultured;
ASV8990	0	2	0	0	0	0	0	0	0	0	1	0	0	0	0	0	0	0	0	0	0	0	0	0	0	0	0	0	0	0	silva|138|43378|Bacteria;Actinobacteriota;Actinobacteria;Frankiales;Acidothermaceae;Acidothermus;
ASV8991	0	2	0	0	1	0	0	0	0	0	0	0	0	0	0	0	0	0	0	0	0	0	0	0	0	0	0	0	0	0	silva|138.1|50190|Bacteria;Firmicutes;Clostridia;Oscillospirales;Hungateiclostridiaceae;uncultured;
ASV8992	0	2	0	0	0	0	0	0	0	0	0	0	0	0	0	0	0	1	0	0	0	0	0	0	0	0	0	0	0	0	silva|138|46088|Bacteria;Planctomycetota;Planctomycetes;Isosphaerales;Isosphaeraceae;uncultured;
ASV8993	0	2	0	0	0	0	0	0	0	0	1	0	0	0	0	0	0	0	0	0	0	0	0	0	0	0	0	0	0	0	silva|132|25191|Bacteria;Chloroflexi;Ktedonobacteria;Ktedonobacterales;Ktedonobacteraceae;1921-2;
ASV8994	0	1	0	0	0	0	0	0	0	0	0	0	0	0	0	0	1	0	0	0	1	0	0	0	0	0	0	0	0	0	silva|132|25903|Bacteria;Proteobacteria;Alphaproteobacteria;Acetobacterales;Acetobacteraceae;Acidicaldus;
ASV8995	0	1	0	0	0	0	0	0	0	0	1	0	0	0	1	0	0	0	0	0	0	0	0	0	0	0	0	0	0	0	silva|138|43378|Bacteria;Actinobacteriota;Actinobacteria;Frankiales;Acidothermaceae;Acidothermus;
ASV8996	0	1	0	0	0	0	0	0	0	0	0	0	0	0	0	0	0	0	0	0	0	0	0	0	0	2	0	0	0	0	silva|138|43197|Bacteria;Acidobacteriota;Acidobacteriae;Acidobacteriales;uncultured;
ASV8997	0	1	0	0	0	0	0	0	0	0	2	0	0	0	0	0	0	0	0	0	0	0	0	0	0	0	0	0	0	0	silva|138|43211|Bacteria;Acidobacteriota;Acidobacteriae;Subgroup 2;
ASV8998	0	1	0	0	0	0	0	0	0	0	0	0	0	0	0	0	0	0	0	0	0	0	0	1	0	1	0	0	0	0	silva|138|43354|Bacteria;Actinobacteriota;Actinobacteria;Corynebacteriales;Mycobacteriaceae;Mycobacterium;
ASV8999	0	0	3	0	0	0	0	0	0	0	0	0	0	0	0	0	0	0	0	0	0	0	0	0	0	0	0	0	0	0	silva|132|25197|Bacteria;Chloroflexi;Ktedonobacteria;Ktedonobacterales;Ktedonobacteraceae;HSB OF53-F07;
ASV9000	0	0	1	1	0	0	0	0	0	0	0	0	0	0	0	0	0	0	0	0	0	0	1	0	0	0	0	0	0	0	silva|119|1448|Bacteria;Chloroflexi;KD4-96;
ASV9001	0	0	0	3	0	0	0	0	0	0	0	0	0	0	0	0	0	0	0	0	0	0	0	0	0	0	0	0	0	0	silva|132|26269|Bacteria;Proteobacteria;Alphaproteobacteria;uncultured;
ASV9002	0	0	0	1	0	0	0	0	0	0	0	0	0	0	0	0	0	1	0	0	0	0	0	0	0	0	0	0	0	0	silva|138|43200|Bacteria;Acidobacteriota;Acidobacteriae;Bryobacterales;Bryobacteraceae;Bryobacter;
ASV9003	0	0	0	0	3	0	0	0	0	0	0	0	0	0	0	0	0	0	0	0	0	0	0	0	0	0	0	0	0	0	silva|132|25197|Bacteria;Chloroflexi;Ktedonobacteria;Ktedonobacterales;Ktedonobacteraceae;HSB OF53-F07;
ASV9004	0	0	0	0	3	0	0	0	0	0	0	0	0	0	0	0	0	0	0	0	0	0	0	0	0	0	0	0	0	0	silva|132|25985|Bacteria;Proteobacteria;Alphaproteobacteria;Elsterales;uncultured;
ASV9005	0	0	0	0	3	0	0	0	0	0	0	0	0	0	0	0	0	0	0	0	0	0	0	0	0	0	0	0	0	0	silva|138|43197|Bacteria;Acidobacteriota;Acidobacteriae;Acidobacteriales;uncultured;
ASV9006	0	0	0	0	2	0	0	0	0	0	0	0	0	0	0	0	0	0	0	0	0	0	0	1	0	0	0	0	0	0	silva|132|26198|Bacteria;Proteobacteria;Alphaproteobacteria;Rhodospirillales;uncultured;
ASV9007	0	0	0	0	2	0	0	0	0	0	0	0	0	0	0	0	0	0	0	0	0	0	0	0	0	0	0	0	0	0	silva|132|26052|Bacteria;Proteobacteria;Alphaproteobacteria;Rhizobiales;Beijerinckiaceae;Roseiarcus;
ASV9008	0	0	0	0	1	0	0	0	0	0	1	0	0	0	0	0	0	0	0	0	0	0	0	0	0	0	0	0	1	0	silva|138|43197|Bacteria;Acidobacteriota;Acidobacteriae;Acidobacteriales;uncultured;
ASV9009	0	0	0	0	1	0	0	0	0	0	0	0	0	1	0	0	0	0	0	0	1	0	0	0	0	0	0	0	0	0	silva|132|26132|Bacteria;Proteobacteria;Alphaproteobacteria;Rhizobiales;Rhodomicrobiaceae;Rhodomicrobium;
ASV9010	0	0	0	0	1	0	0	0	0	0	0	0	0	0	0	0	0	2	0	0	0	0	0	0	0	0	0	0	0	0	silva|132|25790|Bacteria;Patescibacteria;Parcubacteria;Candidatus Adlerbacteria;
ASV9011	0	0	0	0	1	0	0	0	0	0	0	0	0	1	0	0	1	0	0	0	0	0	0	0	0	0	0	0	0	0	silva|138|43710|Bacteria;Actinobacteriota;Actinobacteria;Streptomycetales;Streptomycetaceae;
ASV9012	0	0	0	0	1	0	0	0	0	0	0	0	0	0	0	0	0	0	0	0	0	0	0	1	0	0	0	0	0	0	silva|138|43715|Bacteria;Actinobacteriota;Actinobacteria;Streptomycetales;Streptomycetaceae;Streptomyces;
ASV9013	0	0	0	0	0	0	0	0	0	0	3	0	0	0	0	0	0	0	0	0	0	0	0	0	0	0	0	0	0	0	silva|138|43715|Bacteria;Actinobacteriota;Actinobacteria;Streptomycetales;Streptomycetaceae;Streptomyces;
ASV9014	0	0	0	0	0	0	0	0	0	0	3	0	0	0	0	0	0	0	0	0	0	0	0	0	0	0	0	0	0	0	silva|138|43197|Bacteria;Acidobacteriota;Acidobacteriae;Acidobacteriales;uncultured;
ASV9015	0	0	0	0	0	0	0	0	0	0	3	0	0	0	0	0	0	0	0	0	0	0	0	0	0	0	0	0	0	0	silva|138|43378|Bacteria;Actinobacteriota;Actinobacteria;Frankiales;Acidothermaceae;Acidothermus;
ASV9016	0	0	0	0	0	0	0	0	0	0	3	0	0	0	0	0	0	0	0	0	0	0	0	0	0	0	0	0	0	0	silva|138|43197|Bacteria;Acidobacteriota;Acidobacteriae;Acidobacteriales;uncultured;
ASV9017	0	0	0	0	0	0	0	0	0	0	2	0	0	0	0	0	0	0	0	0	0	0	0	0	0	1	0	0	0	0	silva|138|43211|Bacteria;Acidobacteriota;Acidobacteriae;Subgroup 2;
ASV9018	0	0	0	0	0	0	0	0	0	0	2	0	0	0	0	0	0	0	0	0	0	0	0	0	0	1	0	0	0	0	silva|138|43197|Bacteria;Acidobacteriota;Acidobacteriae;Acidobacteriales;uncultured;
ASV9019	0	0	0	0	0	0	0	0	0	0	1	0	0	0	0	0	0	1	0	0	0	0	0	0	0	1	0	0	0	0	silva|132|25901|Bacteria;Proteobacteria;Alphaproteobacteria;Acetobacterales;Acetobacteraceae;
ASV9020	0	0	0	0	0	0	0	0	0	0	1	0	0	0	0	0	1	0	0	0	0	0	0	0	0	0	0	1	0	0	silva|138|43207|Bacteria;Acidobacteriota;Acidobacteriae;Solibacterales;Solibacteraceae;Candidatus Solibacter;
ASV9021	0	0	0	0	0	0	0	0	0	0	0	0	3	0	0	0	0	0	0	0	0	0	0	0	0	0	0	0	0	0	silva|138|43200|Bacteria;Acidobacteriota;Acidobacteriae;Bryobacterales;Bryobacteraceae;Bryobacter;
ASV9022	0	0	0	0	0	0	0	0	0	0	0	0	3	0	0	0	0	0	0	0	0	0	0	0	0	0	0	0	0	0	silva|138|43207|Bacteria;Acidobacteriota;Acidobacteriae;Solibacterales;Solibacteraceae;Candidatus Solibacter;
ASV9023	0	0	0	0	0	0	0	0	0	0	0	0	1	0	0	0	1	1	0	0	0	0	0	0	0	0	0	0	0	0	silva|138|43399|Bacteria;Actinobacteriota;Actinobacteria;Frankiales;uncultured;
ASV9024	0	0	0	0	0	0	0	0	0	0	0	0	0	2	0	0	0	0	0	0	0	0	0	1	0	0	0	0	0	0	silva|138|43412|Bacteria;Actinobacteriota;Actinobacteria;Kineosporiales;Kineosporiaceae;Kineosporia;
ASV9025	0	0	0	0	0	0	0	0	0	0	0	0	0	2	0	0	0	0	0	0	1	0	0	0	0	0	0	0	0	0	silva|138|43493|Bacteria;Actinobacteriota;Actinobacteria;Micrococcales;Microbacteriaceae;Agromyces;
ASV9026	0	0	0	0	0	0	0	0	0	0	0	0	0	1	0	0	1	0	0	0	0	0	0	0	0	0	0	1	0	0	silva|138|44440|Bacteria;Bdellovibrionota;Bdellovibrionia;Bdellovibrionales;Bdellovibrionaceae;Bdellovibrio;
ASV9027	0	0	0	0	0	0	0	0	0	0	0	0	0	1	0	0	0	0	0	0	0	0	0	0	0	0	0	2	0	0	silva|138|43211|Bacteria;Acidobacteriota;Acidobacteriae;Subgroup 2;
ASV9028	0	0	0	0	0	0	0	0	0	0	0	0	0	1	0	0	0	0	0	0	0	0	2	0	0	0	0	0	0	0	silva|132|25822|Bacteria;Patescibacteria;Saccharimonadia;Saccharimonadales;
ASV9029	0	0	0	0	0	0	0	0	0	0	0	0	0	1	0	0	0	0	0	0	0	0	0	1	0	0	0	1	0	0	silva|138|43648|Bacteria;Actinobacteriota;Actinobacteria;Propionibacteriales;Nocardioidaceae;Nocardioides;
ASV9030	0	0	0	0	0	0	0	0	0	0	0	0	0	1	0	1	0	0	0	0	1	0	0	0	0	0	0	0	0	0	silva|138|46075|Bacteria;Planctomycetota;Planctomycetes;Gemmatales;Gemmataceae;Gemmata;
ASV9031	0	0	0	0	0	0	0	0	0	0	0	0	0	1	0	0	0	0	0	0	1	0	0	0	0	0	1	0	0	0	silva|138|43376|Bacteria;Actinobacteriota;Actinobacteria;Frankiales;
ASV9032	0	0	0	0	0	0	0	0	0	0	0	0	0	1	0	0	0	0	0	1	0	0	0	0	0	0	0	0	0	1	silva|132|25977|Bacteria;Proteobacteria;Alphaproteobacteria;Dongiales;Dongiaceae;Dongia;
ASV9033	0	0	0	0	0	0	0	0	0	0	0	0	0	0	3	0	0	0	0	0	0	0	0	0	0	0	0	0	0	0	silva|138|43378|Bacteria;Actinobacteriota;Actinobacteria;Frankiales;Acidothermaceae;Acidothermus;
ASV9034	0	0	0	0	0	0	0	0	0	0	0	0	0	0	3	0	0	0	0	0	0	0	0	0	0	0	0	0	0	0	silva|119|2440|Bacteria;Proteobacteria;Alphaproteobacteria;Rhizobiales;Beijerinckiaceae;Methylocella;
ASV9035	0	0	0	0	0	0	0	0	0	0	0	0	0	0	3	0	0	0	0	0	0	0	0	0	0	0	0	0	0	0	silva|138|43200|Bacteria;Acidobacteriota;Acidobacteriae;Bryobacterales;Bryobacteraceae;Bryobacter;
ASV9036	0	0	0	0	0	0	0	0	0	0	0	0	0	0	2	0	0	0	0	0	0	0	0	0	1	0	0	0	0	0	silva|132|26091|Bacteria;Proteobacteria;Alphaproteobacteria;Rhizobiales;Rhizobiaceae;Allorhizobium-Neorhizobium-Pararhizobium-Rhizobium;
ASV9037	0	0	0	0	0	0	0	0	0	0	0	0	0	0	2	0	0	0	0	0	0	0	0	0	0	0	0	0	1	0	silva|138|43200|Bacteria;Acidobacteriota;Acidobacteriae;Bryobacterales;Bryobacteraceae;Bryobacter;
ASV9038	0	0	0	0	0	0	0	0	0	0	0	0	0	0	2	0	0	0	0	0	0	0	0	0	0	0	1	0	0	0	silva|138|46075|Bacteria;Planctomycetota;Planctomycetes;Gemmatales;Gemmataceae;Gemmata;
ASV9039	0	0	0	0	0	0	0	0	0	0	0	0	0	0	1	0	0	1	0	0	0	0	0	0	0	0	0	0	0	0	silva|138|43603|Bacteria;Actinobacteriota;Actinobacteria;Micromonosporales;Micromonosporaceae;Actinoplanes;
ASV9040	0	0	0	0	0	0	0	0	0	0	0	0	0	0	1	1	0	0	0	0	0	0	0	0	0	0	0	1	0	0	silva|119|2393|Bacteria;Proteobacteria;Alphaproteobacteria;Caulobacterales;Caulobacteraceae;uncultured;
ASV9041	0	0	0	0	0	0	0	0	0	0	0	0	0	0	1	0	0	0	0	0	0	0	0	0	0	0	0	0	1	1	silva|132|26151|Bacteria;Proteobacteria;Alphaproteobacteria;Rhizobiales;Xanthobacteraceae;Bradyrhizobium;
ASV9042	0	0	0	0	0	0	0	0	0	0	0	0	0	0	0	3	0	0	0	0	0	0	0	0	0	0	0	0	0	0	silva|138|43412|Bacteria;Actinobacteriota;Actinobacteria;Kineosporiales;Kineosporiaceae;Kineosporia;
ASV9043	0	0	0	0	0	0	0	0	0	0	0	0	0	0	0	3	0	0	0	0	0	0	0	0	0	0	0	0	0	0	silva|138|43354|Bacteria;Actinobacteriota;Actinobacteria;Corynebacteriales;Mycobacteriaceae;Mycobacterium;
ASV9044	0	0	0	0	0	0	0	0	0	0	0	0	0	0	0	2	0	0	0	0	0	1	0	0	0	0	0	0	0	0	silva|132|25141|Bacteria;Chloroflexi;Anaerolineae;RBG-13-54-9;
ASV9045	0	0	0	0	0	0	0	0	0	0	0	0	0	0	0	2	0	0	0	0	1	0	0	0	0	0	0	0	0	0	silva|138|43692|Bacteria;Actinobacteriota;Actinobacteria;Pseudonocardiales;Pseudonocardiaceae;Kibdelosporangium;
ASV9046	0	0	0	0	0	0	0	0	0	0	0	0	0	0	0	1	1	0	0	0	0	0	0	0	0	0	0	0	1	0	silva|119|1395|Bacteria;Chloroflexi;Anaerolineae;Anaerolineales;Anaerolineaceae;uncultured;
ASV9047	0	0	0	0	0	0	0	0	0	0	0	0	0	0	0	1	0	0	0	0	0	0	0	0	0	0	1	1	0	0	silva|132|24234|Archaea;Crenarchaeota;Bathyarchaeia;
ASV9048	0	0	0	0	0	0	0	0	0	0	0	0	0	0	0	1	0	0	0	0	1	0	0	0	0	0	1	0	0	0	silva|138|46086|Bacteria;Planctomycetota;Planctomycetes;Isosphaerales;Isosphaeraceae;Singulisphaera;
ASV9049	0	0	0	0	0	0	0	0	0	0	0	0	0	0	0	1	0	0	0	0	1	0	0	0	0	0	0	0	0	0	silva|119|2852|Bacteria;Proteobacteria;Alphaproteobacteria;Sphingomonadales;Sphingomonadaceae;Sphingomonas;
ASV9050	0	0	0	0	0	0	0	0	0	0	0	0	0	0	0	1	0	0	0	0	0	0	0	1	0	0	0	0	0	0	silva|132|26157|Bacteria;Proteobacteria;Alphaproteobacteria;Rhizobiales;Xanthobacteraceae;Rhodoplanes;
ASV9051	0	0	0	0	0	0	0	0	0	0	0	0	0	0	0	1	0	0	0	1	1	0	0	0	0	0	0	0	0	0	silva|138|43682|Bacteria;Actinobacteriota;Actinobacteria;Pseudonocardiales;Pseudonocardiaceae;Actinophytocola;
ASV9052	0	0	0	0	0	0	0	0	0	0	0	0	0	0	0	1	0	1	0	0	0	0	0	0	0	0	0	0	1	0	silva|132|26157|Bacteria;Proteobacteria;Alphaproteobacteria;Rhizobiales;Xanthobacteraceae;Rhodoplanes;
ASV9053	0	0	0	0	0	0	0	0	0	0	0	0	0	0	0	1	0	0	0	0	0	0	0	0	0	0	0	2	0	0	silva|132|25158|Bacteria;Chloroflexi;Chloroflexia;Chloroflexales;Roseiflexaceae;uncultured;
ASV9054	0	0	0	0	0	0	0	0	0	0	0	0	0	0	0	1	0	0	0	0	0	0	1	0	0	0	0	0	0	0	silva|138|43200|Bacteria;Acidobacteriota;Acidobacteriae;Bryobacterales;Bryobacteraceae;Bryobacter;
ASV9055	0	0	0	0	0	0	0	0	0	0	0	0	0	0	0	1	0	0	0	0	0	0	0	0	0	0	0	0	2	0	silva|138|46067|Bacteria;Planctomycetota;Phycisphaerae;Tepidisphaerales;WD2101 soil group;
ASV9056	0	0	0	0	0	0	0	0	0	0	0	0	0	0	0	0	2	0	0	0	0	0	0	0	0	0	0	0	0	1	silva|119|2852|Bacteria;Proteobacteria;Alphaproteobacteria;Sphingomonadales;Sphingomonadaceae;Sphingomonas;
ASV9057	0	0	0	0	0	0	0	0	0	0	0	0	0	0	0	0	2	0	0	0	0	0	0	0	0	0	0	0	0	0	silva|138|46008|Bacteria;Patescibacteria;Saccharimonadia;Saccharimonadales;LWQ8;
ASV9058	0	0	0	0	0	0	0	0	0	0	0	0	0	0	0	0	1	0	0	1	0	0	0	0	0	0	1	0	0	0	silva|138|46067|Bacteria;Planctomycetota;Phycisphaerae;Tepidisphaerales;WD2101 soil group;
ASV9059	0	0	0	0	0	0	0	0	0	0	0	0	0	0	0	0	1	0	0	2	0	0	0	0	0	0	0	0	0	0	silva|138.1|50004|Bacteria;Acidobacteriota;Acidobacteriae;Acidobacteriales;Acidobacteriaceae (Subgroup 1);Acidipila-Silvibacterium;
ASV9060	0	0	0	0	0	0	0	0	0	0	0	0	0	0	0	0	1	0	0	1	0	0	0	1	0	0	0	0	0	0	silva|138|43693|Bacteria;Actinobacteriota;Actinobacteria;Pseudonocardiales;Pseudonocardiaceae;Kutzneria;
ASV9061	0	0	0	0	0	0	0	0	0	0	0	0	0	0	0	0	1	2	0	0	0	0	0	0	0	0	0	0	0	0	silva|138|46007|Bacteria;Patescibacteria;Dojkabacteria;
ASV9062	0	0	0	0	0	0	0	0	0	0	0	0	0	0	0	0	1	0	0	0	0	0	0	0	0	0	1	1	0	0	silva|119|2852|Bacteria;Proteobacteria;Alphaproteobacteria;Sphingomonadales;Sphingomonadaceae;Sphingomonas;
ASV9063	0	0	0	0	0	0	0	0	0	0	0	0	0	0	0	0	1	0	0	0	0	0	0	0	0	0	0	0	0	0	silva|132|25822|Bacteria;Patescibacteria;Saccharimonadia;Saccharimonadales;
ASV9064	0	0	0	0	0	0	0	0	0	0	0	0	0	0	0	0	1	0	0	1	1	0	0	0	0	0	0	0	0	0	silva|119|2532|Bacteria;Proteobacteria;Alphaproteobacteria;Rhizobiales;Rhizobiales Incertae Sedis;Bauldia;
ASV9065	0	0	0	0	0	0	0	0	0	0	0	0	0	0	0	0	0	3	0	0	0	0	0	0	0	0	0	0	0	0	silva|138|43865|Bacteria;Armatimonadota;Fimbriimonadia;Fimbriimonadales;Fimbriimonadaceae;
ASV9066	0	0	0	0	0	0	0	0	0	0	0	0	0	0	0	0	0	2	0	0	0	0	0	0	0	0	1	0	0	0	silva|138|46067|Bacteria;Planctomycetota;Phycisphaerae;Tepidisphaerales;WD2101 soil group;
ASV9067	0	0	0	0	0	0	0	0	0	0	0	0	0	0	0	0	0	1	0	0	0	0	0	0	0	0	2	0	0	0	silva|138|46008|Bacteria;Patescibacteria;Saccharimonadia;Saccharimonadales;LWQ8;
ASV9068	0	0	0	0	0	0	0	0	0	0	0	0	0	0	0	0	0	1	0	0	0	0	0	0	0	2	0	0	0	0	silva|138|46075|Bacteria;Planctomycetota;Planctomycetes;Gemmatales;Gemmataceae;Gemmata;
ASV9069	0	0	0	0	0	0	0	0	0	0	0	0	0	0	0	0	0	1	0	0	2	0	0	0	0	0	0	0	0	0	silva|138|43354|Bacteria;Actinobacteriota;Actinobacteria;Corynebacteriales;Mycobacteriaceae;Mycobacterium;
ASV9070	0	0	0	0	0	0	0	0	0	0	0	0	0	0	0	0	0	1	0	0	0	0	0	0	1	1	0	0	0	0	silva|138|43200|Bacteria;Acidobacteriota;Acidobacteriae;Bryobacterales;Bryobacteraceae;Bryobacter;
ASV9071	0	0	0	0	0	0	0	0	0	0	0	0	0	0	0	0	0	1	0	0	1	0	0	0	0	0	0	1	0	0	silva|119|1466|Bacteria;Chloroflexi;Ktedonobacteria;Ktedonobacterales;Ktedonobacteraceae;uncultured;
ASV9072	0	0	0	0	0	0	0	0	0	0	0	0	0	0	0	0	0	1	0	0	0	0	0	1	0	0	1	0	0	0	silva|119|1395|Bacteria;Chloroflexi;Anaerolineae;Anaerolineales;Anaerolineaceae;uncultured;
ASV9073	0	0	0	0	0	0	0	0	0	0	0	0	0	0	0	0	0	1	0	0	1	1	0	0	0	0	0	0	0	0	silva|138|43648|Bacteria;Actinobacteriota;Actinobacteria;Propionibacteriales;Nocardioidaceae;Nocardioides;
ASV9074	0	0	0	0	0	0	0	0	0	0	0	0	0	0	0	0	0	1	0	0	1	0	0	0	0	0	0	0	1	0	silva|138|43200|Bacteria;Acidobacteriota;Acidobacteriae;Bryobacterales;Bryobacteraceae;Bryobacter;
ASV9075	0	0	0	0	0	0	0	0	0	0	0	0	0	0	0	0	0	1	0	1	0	0	0	0	0	0	0	0	1	0	silva|138|43715|Bacteria;Actinobacteriota;Actinobacteria;Streptomycetales;Streptomycetaceae;Streptomyces;
ASV9076	0	0	0	0	0	0	0	0	0	0	0	0	0	0	0	0	0	1	0	0	0	1	0	0	0	0	1	0	0	0	silva|138|43865|Bacteria;Armatimonadota;Fimbriimonadia;Fimbriimonadales;Fimbriimonadaceae;
ASV9077	0	0	0	0	0	0	0	0	0	0	0	0	0	0	0	0	0	1	0	0	0	0	0	0	0	0	0	1	1	0	silva|138|46079|Bacteria;Planctomycetota;Planctomycetes;Gemmatales;Gemmataceae;uncultured;
ASV9078	0	0	0	0	0	0	0	0	0	0	0	0	0	0	0	0	0	1	0	1	0	1	0	0	0	0	0	0	0	0	silva|138.1|50004|Bacteria;Acidobacteriota;Acidobacteriae;Acidobacteriales;Acidobacteriaceae (Subgroup 1);Acidipila-Silvibacterium;
ASV9079	0	0	0	0	0	0	0	0	0	0	0	0	0	0	0	0	0	1	0	1	0	0	0	1	0	0	0	0	0	0	silva|138|43473|Bacteria;Actinobacteriota;Actinobacteria;Micrococcales;Intrasporangiaceae;Intrasporangium;
ASV9080	0	0	0	0	0	0	0	0	0	0	0	0	0	0	0	0	0	0	0	3	0	0	0	0	0	0	0	0	0	0	silva|138|43556|Bacteria;Actinobacteriota;Actinobacteria;Micrococcales;Micrococcaceae;Arthrobacter;
ASV9081	0	0	0	0	0	0	0	0	0	0	0	0	0	0	0	0	0	0	0	3	0	0	0	0	0	0	0	0	0	0	silva|138|43688|Bacteria;Actinobacteriota;Actinobacteria;Pseudonocardiales;Pseudonocardiaceae;Amycolatopsis;
ASV9082	0	0	0	0	0	0	0	0	0	0	0	0	0	0	0	0	0	0	0	3	0	0	0	0	0	0	0	0	0	0	silva|138|46007|Bacteria;Patescibacteria;Dojkabacteria;
ASV9083	0	0	0	0	0	0	0	0	0	0	0	0	0	0	0	0	0	0	0	1	0	0	0	1	0	0	1	0	0	0	silva|138|43648|Bacteria;Actinobacteriota;Actinobacteria;Propionibacteriales;Nocardioidaceae;Nocardioides;
ASV9084	0	0	0	0	0	0	0	0	0	0	0	0	0	0	0	0	0	0	0	1	0	0	2	0	0	0	0	0	0	0	silva|138|43648|Bacteria;Actinobacteriota;Actinobacteria;Propionibacteriales;Nocardioidaceae;Nocardioides;
ASV9085	0	0	0	0	0	0	0	0	0	0	0	0	0	0	0	0	0	0	0	1	0	1	0	0	0	0	0	0	0	0	silva|138|44440|Bacteria;Bdellovibrionota;Bdellovibrionia;Bdellovibrionales;Bdellovibrionaceae;Bdellovibrio;
ASV9086	0	0	0	0	0	0	0	0	0	0	0	0	0	0	0	0	0	0	0	1	0	1	0	0	0	0	0	0	1	0	silva|119|2554|Bacteria;Proteobacteria;Alphaproteobacteria;Rhizobiales;Xanthobacteraceae;uncultured;
ASV9087	0	0	0	0	0	0	0	0	0	0	0	0	0	0	0	0	0	0	0	1	0	0	0	1	0	0	0	1	0	0	silva|132|25822|Bacteria;Patescibacteria;Saccharimonadia;Saccharimonadales;
ASV9088	0	0	0	0	0	0	0	0	0	0	0	0	0	0	0	0	0	0	0	0	3	0	0	0	0	0	0	0	0	0	silva|132|25822|Bacteria;Patescibacteria;Saccharimonadia;Saccharimonadales;
ASV9089	0	0	0	0	0	0	0	0	0	0	0	0	0	0	0	0	0	0	0	0	3	0	0	0	0	0	0	0	0	0	silva|138|43695|Bacteria;Actinobacteriota;Actinobacteria;Pseudonocardiales;Pseudonocardiaceae;Longimycelium;
ASV9090	0	0	0	0	0	0	0	0	0	0	0	0	0	0	0	0	0	0	0	0	2	0	0	1	0	0	0	0	0	0	silva|132|26157|Bacteria;Proteobacteria;Alphaproteobacteria;Rhizobiales;Xanthobacteraceae;Rhodoplanes;
ASV9091	0	0	0	0	0	0	0	0	0	0	0	0	0	0	0	0	0	0	0	0	1	0	0	0	0	0	1	0	0	1	silva|138|43490|Bacteria;Actinobacteriota;Actinobacteria;Micrococcales;Microbacteriaceae;
ASV9092	0	0	0	0	0	0	0	0	0	0	0	0	0	0	0	0	0	0	0	0	1	0	0	0	0	0	0	1	1	0	silva|132|25158|Bacteria;Chloroflexi;Chloroflexia;Chloroflexales;Roseiflexaceae;uncultured;
ASV9093	0	0	0	0	0	0	0	0	0	0	0	0	0	0	0	0	0	0	0	0	1	0	0	1	0	0	1	0	0	0	silva|119|2554|Bacteria;Proteobacteria;Alphaproteobacteria;Rhizobiales;Xanthobacteraceae;uncultured;
ASV9094	0	0	0	0	0	0	0	0	0	0	0	0	0	0	0	0	0	0	0	0	1	1	0	0	0	0	0	0	1	0	silva|138|43220|Bacteria;Acidobacteriota;Blastocatellia;Blastocatellales;Blastocatellaceae;Blastocatella;
ASV9095	0	0	0	0	0	0	0	0	0	0	0	0	0	0	0	0	0	0	0	0	1	0	0	0	0	0	0	2	0	0	silva|138|44860|Bacteria;Cyanobacteria;Vampirivibrionia;Vampirovibrionales;
ASV9096	0	0	0	0	0	0	0	0	0	0	0	0	0	0	0	0	0	0	0	0	1	0	0	0	0	0	0	0	0	0	silva|119|2399|Bacteria;Proteobacteria;Alphaproteobacteria;Caulobacterales;Hyphomonadaceae;Hirschia;
ASV9097	0	0	0	0	0	0	0	0	0	0	0	0	0	0	0	0	0	0	0	0	1	1	0	0	0	0	0	0	1	0	silva|132|26037|Bacteria;Proteobacteria;Alphaproteobacteria;Reyranellales;Reyranellaceae;Reyranella;
ASV9098	0	0	0	0	0	0	0	0	0	0	0	0	0	0	0	0	0	0	0	0	0	3	0	0	0	0	0	0	0	0	silva|119|1437|Bacteria;Chloroflexi;Dehalococcoidia;FW22;
ASV9099	0	0	0	0	0	0	0	0	0	0	0	0	0	0	0	0	0	0	0	0	0	2	0	0	0	0	0	0	1	0	silva|138|46075|Bacteria;Planctomycetota;Planctomycetes;Gemmatales;Gemmataceae;Gemmata;
ASV9100	0	0	0	0	0	0	0	0	0	0	0	0	0	0	0	0	0	0	0	0	0	2	0	0	0	0	0	0	0	0	silva|119|2846|Bacteria;Proteobacteria;Alphaproteobacteria;Sphingomonadales;Sphingomonadaceae;Novosphingobium;
ASV9101	0	0	0	0	0	0	0	0	0	0	0	0	0	0	0	0	0	0	0	0	0	1	0	2	0	0	0	0	0	0	silva|138|43633|Bacteria;Actinobacteriota;Actinobacteria;Micromonosporales;Micromonosporaceae;uncultured;
ASV9102	0	0	0	0	0	0	0	0	0	0	0	0	0	0	0	0	0	0	0	0	0	0	3	0	0	0	0	0	0	0	silva|132|26112|Bacteria;Proteobacteria;Alphaproteobacteria;Rhizobiales;Rhizobiaceae;Mesorhizobium;
ASV9103	0	0	0	0	0	0	0	0	0	0	0	0	0	0	0	0	0	0	0	0	0	0	3	0	0	0	0	0	0	0	silva|132|25130|Bacteria;Chloroflexi;Anaerolineae;Ardenticatenales;Ardenticatenaceae;uncultured;
ASV9104	0	0	0	0	0	0	0	0	0	0	0	0	0	0	0	0	0	0	0	0	0	0	3	0	0	0	0	0	0	0	silva|138|43648|Bacteria;Actinobacteriota;Actinobacteria;Propionibacteriales;Nocardioidaceae;Nocardioides;
ASV9105	0	0	0	0	0	0	0	0	0	0	0	0	0	0	0	0	0	0	0	0	0	0	3	0	0	0	0	0	0	0	silva|138|43354|Bacteria;Actinobacteriota;Actinobacteria;Corynebacteriales;Mycobacteriaceae;Mycobacterium;
ASV9106	0	0	0	0	0	0	0	0	0	0	0	0	0	0	0	0	0	0	0	0	0	0	2	0	0	0	0	0	1	0	silva|132|26132|Bacteria;Proteobacteria;Alphaproteobacteria;Rhizobiales;Rhodomicrobiaceae;Rhodomicrobium;
ASV9107	0	0	0	0	0	0	0	0	0	0	0	0	0	0	0	0	0	0	0	0	0	0	2	0	0	0	0	0	0	1	silva|132|26058|Bacteria;Proteobacteria;Alphaproteobacteria;Rhizobiales;Devosiaceae;Devosia;
ASV9108	0	0	0	0	0	0	0	0	0	0	0	0	0	0	0	0	0	0	0	0	0	0	0	1	0	0	0	1	1	0	silva|119|2858|Bacteria;Proteobacteria;Alphaproteobacteria;Sphingomonadales;Sphingomonadaceae;uncultured;
ASV9109	0	0	0	0	0	0	0	0	0	0	0	0	0	0	0	0	0	0	0	0	0	0	0	1	0	0	2	0	0	0	silva|132|25165|Bacteria;Chloroflexi;Chloroflexia;Thermomicrobiales;JG30-KF-CM45;
ASV9110	0	0	0	0	0	0	0	0	0	0	0	0	0	0	0	0	0	0	0	0	0	0	0	0	3	0	0	0	0	0	silva|138|43207|Bacteria;Acidobacteriota;Acidobacteriae;Solibacterales;Solibacteraceae;Candidatus Solibacter;
ASV9111	0	0	0	0	0	0	0	0	0	0	0	0	0	0	0	0	0	0	0	0	0	0	0	0	3	0	0	0	0	0	silva|132|25937|Bacteria;Proteobacteria;Alphaproteobacteria;Acetobacterales;Acetobacteraceae;uncultured;
ASV9112	0	0	0	0	0	0	0	0	0	0	0	0	0	0	0	0	0	0	0	0	0	0	0	0	2	0	1	0	0	0	silva|119|2439|Bacteria;Proteobacteria;Alphaproteobacteria;Rhizobiales;Beijerinckiaceae;Methylocapsa;
ASV9113	0	0	0	0	0	0	0	0	0	0	0	0	0	0	0	0	0	0	0	0	0	0	0	0	0	3	0	0	0	0	silva|138|43194|Bacteria;Acidobacteriota;Acidobacteriae;Acidobacteriales;Acidobacteriaceae (Subgroup 1);uncultured;
ASV9114	0	0	0	0	0	0	0	0	0	0	0	0	0	0	0	0	0	0	0	0	0	0	0	0	0	0	3	0	0	0	silva|132|25968|Bacteria;Proteobacteria;Alphaproteobacteria;Caulobacterales;Hyphomonadaceae;SWB02;
ASV9115	0	0	0	0	0	0	0	0	0	0	0	0	0	0	0	0	0	0	0	0	0	0	0	0	0	0	1	0	2	0	silva|132|25822|Bacteria;Patescibacteria;Saccharimonadia;Saccharimonadales;
ASV9116	0	0	0	0	0	0	0	0	0	0	0	0	0	0	0	0	0	0	0	0	0	0	0	0	0	0	0	3	0	0	silva|132|25801|Bacteria;Patescibacteria;Parcubacteria;Candidatus Moranbacteria;
ASV9117	0	0	0	0	0	0	0	0	0	0	0	0	0	0	0	0	0	0	0	0	0	0	0	0	0	0	0	1	1	1	silva|138|46088|Bacteria;Planctomycetota;Planctomycetes;Isosphaerales;Isosphaeraceae;uncultured;
ASV9118	0	0	0	0	0	0	0	0	0	0	0	0	0	0	0	0	0	0	0	0	0	0	0	0	0	0	0	0	0	3	silva|119|2852|Bacteria;Proteobacteria;Alphaproteobacteria;Sphingomonadales;Sphingomonadaceae;Sphingomonas;
ASV8825	3	0	0	0	0	0	0	0	0	0	0	0	0	0	0	0	0	0	0	0	0	0	1	0	0	0	0	0	0	0	silva|132|25193|Bacteria;Chloroflexi;Ktedonobacteria;Ktedonobacterales;Ktedonobacteraceae;1959-1;
ASV8826	2	0	0	0	2	0	0	0	0	0	0	0	0	0	0	0	0	0	0	0	0	0	0	0	0	0	0	0	0	0	silva|138|43615|Bacteria;Actinobacteriota;Actinobacteria;Micromonosporales;Micromonosporaceae;Luedemannella;
ASV8827	2	0	0	0	0	0	0	0	0	0	0	0	0	1	0	0	0	0	0	0	0	0	0	0	0	0	1	0	0	0	silva|138|43207|Bacteria;Acidobacteriota;Acidobacteriae;Solibacterales;Solibacteraceae;Candidatus Solibacter;
ASV8828	2	0	0	0	0	0	0	0	0	0	0	0	0	0	0	2	0	0	0	0	0	0	0	0	0	0	0	0	0	0	silva|138|43621|Bacteria;Actinobacteriota;Actinobacteria;Micromonosporales;Micromonosporaceae;Plantactinospora;
ASV8829	1	0	0	0	0	0	0	0	0	0	0	0	0	0	0	0	0	2	0	0	0	0	0	0	0	0	0	0	1	0	silva|138|43412|Bacteria;Actinobacteriota;Actinobacteria;Kineosporiales;Kineosporiaceae;Kineosporia;
ASV8830	1	0	0	0	0	0	0	0	0	0	0	0	0	0	0	0	0	0	0	0	0	0	2	0	0	0	0	0	0	0	silva|138|43339|Bacteria;Actinobacteriota;Actinobacteria;Catenulisporales;Actinospicaceae;Actinospica;
ASV8831	1	0	0	0	1	0	0	0	0	0	0	0	0	0	0	0	0	1	0	0	0	0	0	0	0	0	0	0	0	0	silva|138|43307|Bacteria;Actinobacteriota;Acidimicrobiia;Microtrichales;uncultured;
ASV8832	1	0	1	0	0	0	0	0	0	0	0	0	0	0	0	0	0	0	0	1	0	0	0	0	0	0	0	0	0	1	silva|138|45342|Bacteria;Firmicutes;Clostridia;Clostridiales;Clostridiaceae;Clostridium sensu stricto 1;
ASV8833	1	0	0	0	1	0	0	1	0	0	0	0	0	0	1	0	0	0	0	0	0	0	0	0	0	0	0	0	0	0	silva|138|43197|Bacteria;Acidobacteriota;Acidobacteriae;Acidobacteriales;uncultured;
ASV8834	1	0	0	0	1	0	0	0	0	0	0	0	0	1	0	0	0	0	0	0	0	0	0	0	0	0	0	1	0	0	silva|132|25141|Bacteria;Chloroflexi;Anaerolineae;RBG-13-54-9;
ASV8835	1	0	0	0	1	0	0	0	0	0	0	0	1	0	0	0	0	1	0	0	0	0	0	0	0	0	0	0	0	0	silva|119|2554|Bacteria;Proteobacteria;Alphaproteobacteria;Rhizobiales;Xanthobacteraceae;uncultured;
ASV8836	0	4	0	0	0	0	0	0	0	0	0	0	0	0	0	0	0	0	0	0	0	0	0	0	0	0	0	0	0	0	silva|138|43378|Bacteria;Actinobacteriota;Actinobacteria;Frankiales;Acidothermaceae;Acidothermus;
ASV8837	0	3	0	0	0	0	0	0	0	0	0	0	0	0	0	1	0	0	0	0	0	0	0	0	0	0	0	0	0	0	silva|138|46088|Bacteria;Planctomycetota;Planctomycetes;Isosphaerales;Isosphaeraceae;uncultured;
ASV8838	0	3	0	0	0	0	0	0	0	0	0	0	0	0	0	0	0	1	0	0	0	0	0	0	0	0	0	0	0	0	silva|138|46079|Bacteria;Planctomycetota;Planctomycetes;Gemmatales;Gemmataceae;uncultured;
ASV8839	0	2	0	0	0	0	0	0	0	0	0	0	0	0	1	0	0	0	0	0	0	0	0	0	0	1	0	0	0	0	silva|138|43197|Bacteria;Acidobacteriota;Acidobacteriae;Acidobacteriales;uncultured;
ASV8840	0	2	0	0	0	0	0	0	0	0	0	0	0	0	0	0	0	0	0	0	0	0	0	0	1	1	0	0	0	0	silva|138|43378|Bacteria;Actinobacteriota;Actinobacteria;Frankiales;Acidothermaceae;Acidothermus;
ASV8841	0	2	0	0	1	0	0	0	0	0	0	0	0	0	0	0	0	0	0	0	1	0	0	0	0	0	0	0	0	0	silva|119|2444|Bacteria;Proteobacteria;Alphaproteobacteria;Rhizobiales;Beijerinckiaceae;uncultured;
ASV8842	0	2	0	0	0	0	0	0	0	0	0	0	0	0	0	0	0	0	0	0	0	2	0	0	0	0	0	0	0	0	silva|138|43378|Bacteria;Actinobacteriota;Actinobacteria;Frankiales;Acidothermaceae;Acidothermus;
ASV8843	0	2	0	0	0	0	0	0	0	0	1	0	0	1	0	0	0	0	0	0	0	0	0	0	0	0	0	0	0	0	silva|138|43354|Bacteria;Actinobacteriota;Actinobacteria;Corynebacteriales;Mycobacteriaceae;Mycobacterium;
ASV8844	0	2	0	0	0	0	0	0	0	0	2	0	0	0	0	0	0	0	0	0	0	0	0	0	0	0	0	0	0	0	silva|138|43211|Bacteria;Acidobacteriota;Acidobacteriae;Subgroup 2;
ASV8845	0	1	0	0	0	0	0	0	0	0	0	0	0	0	1	1	0	0	0	0	0	0	0	0	0	1	0	0	0	0	silva|138|46088|Bacteria;Planctomycetota;Planctomycetes;Isosphaerales;Isosphaeraceae;uncultured;
ASV8846	0	1	0	0	1	0	0	0	0	0	1	0	0	0	0	0	0	0	0	1	0	0	0	0	0	0	0	0	0	0	silva|138|43678|Bacteria;Actinobacteriota;Actinobacteria;Pseudonocardiales;Pseudonocardiaceae;
ASV8847	0	1	0	0	0	0	0	0	0	0	2	0	0	0	0	0	0	0	0	0	0	0	0	1	0	0	0	0	0	0	silva|138|43197|Bacteria;Acidobacteriota;Acidobacteriae;Acidobacteriales;uncultured;
ASV8848	0	1	1	0	0	0	0	0	0	0	0	0	0	0	0	0	0	0	0	0	0	0	0	0	0	2	0	0	0	0	silva|138|43197|Bacteria;Acidobacteriota;Acidobacteriae;Acidobacteriales;uncultured;
ASV8849	0	0	3	0	1	0	0	0	0	0	0	0	0	0	0	0	0	0	0	0	0	0	0	0	0	0	0	0	0	0	silva|132|25141|Bacteria;Chloroflexi;Anaerolineae;RBG-13-54-9;
ASV8850	0	0	2	0	1	0	0	0	0	0	0	0	0	0	0	0	0	0	0	0	0	0	0	1	0	0	0	0	0	0	silva|138|43301|Bacteria;Actinobacteriota;Acidimicrobiia;Microtrichales;Ilumatobacteraceae;uncultured;
ASV8851	0	0	1	0	0	0	0	0	0	0	0	0	0	0	0	2	0	0	0	1	0	0	0	0	0	0	0	0	0	0	silva|138|46079|Bacteria;Planctomycetota;Planctomycetes;Gemmatales;Gemmataceae;uncultured;
ASV8852	0	0	1	0	0	0	0	0	0	0	1	0	0	0	0	0	0	0	0	0	0	0	0	0	0	0	0	2	0	0	silva|138|46079|Bacteria;Planctomycetota;Planctomycetes;Gemmatales;Gemmataceae;uncultured;
ASV8853	0	0	1	0	0	0	0	0	0	0	0	0	0	0	0	1	0	0	0	0	0	0	0	0	0	0	0	0	1	0	silva|119|2850|Bacteria;Proteobacteria;Alphaproteobacteria;Sphingomonadales;Sphingomonadaceae;Sphingobium;
ASV8854	0	0	1	0	0	0	0	0	0	0	2	0	0	0	0	0	0	0	0	0	0	0	0	0	0	1	0	0	0	0	silva|138|43197|Bacteria;Acidobacteriota;Acidobacteriae;Acidobacteriales;uncultured;
ASV8855	0	0	1	0	1	0	0	0	0	0	0	0	2	0	0	0	0	0	0	0	0	0	0	0	0	0	0	0	0	0	silva|138|43354|Bacteria;Actinobacteriota;Actinobacteria;Corynebacteriales;Mycobacteriaceae;Mycobacterium;
ASV8856	0	0	1	0	0	0	0	0	0	0	0	0	0	0	0	0	0	0	0	0	1	0	2	0	0	0	0	0	0	0	silva|132|25195|Bacteria;Chloroflexi;Ktedonobacteria;Ktedonobacterales;Ktedonobacteraceae;FCPS473;
ASV8857	0	0	1	0	0	0	0	0	0	0	1	0	0	0	0	0	0	0	0	0	0	1	0	0	0	0	0	1	0	0	silva|138|43200|Bacteria;Acidobacteriota;Acidobacteriae;Bryobacterales;Bryobacteraceae;Bryobacter;
ASV8858	0	0	0	1	0	0	0	0	0	0	0	0	0	0	0	1	0	0	0	1	0	1	0	0	0	0	0	0	0	0	silva|138|43197|Bacteria;Acidobacteriota;Acidobacteriae;Acidobacteriales;uncultured;
ASV8859	0	0	0	1	1	0	0	0	0	0	0	0	0	0	0	0	0	0	0	0	0	1	0	0	0	0	1	0	0	0	silva|138|46079|Bacteria;Planctomycetota;Planctomycetes;Gemmatales;Gemmataceae;uncultured;
ASV8860	0	0	0	0	4	0	0	0	0	0	0	0	0	0	0	0	0	0	0	0	0	0	0	0	0	0	0	0	0	0	silva|138|43626|Bacteria;Actinobacteriota;Actinobacteria;Micromonosporales;Micromonosporaceae;Salinispora;
ASV8861	0	0	0	0	2	0	0	0	0	0	0	0	0	0	0	0	0	1	0	0	0	0	0	0	0	0	0	0	0	0	silva|138|46088|Bacteria;Planctomycetota;Planctomycetes;Isosphaerales;Isosphaeraceae;uncultured;
ASV8862	0	0	0	0	2	0	0	0	0	0	1	0	0	0	1	0	0	0	0	0	0	0	0	0	0	0	0	0	0	0	silva|138|43197|Bacteria;Acidobacteriota;Acidobacteriae;Acidobacteriales;uncultured;
ASV8863	0	0	0	0	1	0	0	0	0	0	0	0	1	0	0	2	0	0	0	0	0	0	0	0	0	0	0	0	0	0	silva|132|25195|Bacteria;Chloroflexi;Ktedonobacteria;Ktedonobacterales;Ktedonobacteraceae;FCPS473;
ASV8864	0	0	0	0	1	0	0	0	0	0	0	0	0	0	0	0	0	1	0	1	0	0	0	0	0	0	1	0	0	0	silva|138|43211|Bacteria;Acidobacteriota;Acidobacteriae;Subgroup 2;
ASV8865	0	0	0	0	1	0	0	0	0	0	0	0	0	0	0	0	0	0	0	0	0	0	0	2	0	0	1	0	0	0	silva|138|46088|Bacteria;Planctomycetota;Planctomycetes;Isosphaerales;Isosphaeraceae;uncultured;
ASV8866	0	0	0	0	1	0	0	0	0	0	0	0	0	0	0	0	1	0	0	0	0	0	0	1	0	0	1	0	0	0	silva|132|25968|Bacteria;Proteobacteria;Alphaproteobacteria;Caulobacterales;Hyphomonadaceae;SWB02;
ASV8867	0	0	0	0	1	0	0	0	0	0	0	0	0	0	0	0	0	1	0	0	0	1	0	0	0	0	0	1	0	0	silva|138|43197|Bacteria;Acidobacteriota;Acidobacteriae;Acidobacteriales;uncultured;
ASV8868	0	0	0	0	1	0	0	0	0	0	1	0	0	0	0	0	0	0	0	0	1	0	0	0	0	0	1	0	0	0	silva|132|26132|Bacteria;Proteobacteria;Alphaproteobacteria;Rhizobiales;Rhodomicrobiaceae;Rhodomicrobium;
ASV8869	0	0	0	0	1	0	0	0	0	0	0	0	0	0	0	0	0	0	0	2	0	0	0	0	0	1	0	0	0	0	silva|138|43378|Bacteria;Actinobacteriota;Actinobacteria;Frankiales;Acidothermaceae;Acidothermus;
ASV8870	0	0	0	0	0	0	0	0	0	0	4	0	0	0	0	0	0	0	0	0	0	0	0	0	0	0	0	0	0	0	silva|138|43169|Archaea;Thermoplasmatota;Thermoplasmata;uncultured;
ASV8871	0	0	0	0	0	0	0	0	0	0	2	0	0	0	0	0	0	0	0	0	0	1	0	0	0	1	0	0	0	0	silva|138|43197|Bacteria;Acidobacteriota;Acidobacteriae;Acidobacteriales;uncultured;
ASV8872	0	0	0	0	0	0	0	0	0	0	1	0	0	0	0	0	0	0	0	0	1	0	0	0	1	0	0	1	0	0	silva|138|43698|Bacteria;Actinobacteriota;Actinobacteria;Pseudonocardiales;Pseudonocardiaceae;Pseudonocardia;
ASV8873	0	0	0	0	0	0	0	0	0	0	1	0	0	0	0	0	0	0	0	1	1	0	0	0	0	0	0	1	0	0	silva|132|25985|Bacteria;Proteobacteria;Alphaproteobacteria;Elsterales;uncultured;
ASV8874	0	0	0	0	0	0	0	0	0	0	1	0	0	0	0	0	0	0	0	2	0	1	0	0	0	0	0	0	0	0	silva|138|43354|Bacteria;Actinobacteriota;Actinobacteria;Corynebacteriales;Mycobacteriaceae;Mycobacterium;
ASV8875	0	0	0	0	0	0	0	0	0	0	1	0	0	0	0	0	0	0	0	1	0	0	0	0	0	1	0	1	0	0	silva|132|25985|Bacteria;Proteobacteria;Alphaproteobacteria;Elsterales;uncultured;
ASV8876	0	0	0	0	0	0	0	0	0	0	1	0	0	0	0	0	1	1	0	0	0	0	0	0	0	1	0	0	0	0	silva|138|43197|Bacteria;Acidobacteriota;Acidobacteriae;Acidobacteriales;uncultured;
ASV8877	0	0	0	0	0	0	0	0	0	0	1	0	0	0	1	1	0	0	0	0	0	1	0	0	0	0	0	0	0	0	silva|138|43207|Bacteria;Acidobacteriota;Acidobacteriae;Solibacterales;Solibacteraceae;Candidatus Solibacter;
ASV8878	0	0	0	0	0	0	0	0	0	0	0	0	4	0	0	0	0	0	0	0	0	0	0	0	0	0	0	0	0	0	silva|138|43294|Bacteria;Actinobacteriota;Acidimicrobiia;IMCC26256;
ASV8879	0	0	0	0	0	0	0	0	0	0	0	0	3	0	0	0	0	0	0	0	0	0	0	0	0	0	0	0	0	1	silva|138|46082|Bacteria;Planctomycetota;Planctomycetes;Isosphaerales;Isosphaeraceae;Aquisphaera;
ASV8880	0	0	0	0	0	0	0	0	0	0	0	0	0	4	0	0	0	0	0	0	0	0	0	0	0	0	0	0	0	0	silva|132|25760|Bacteria;Patescibacteria;ABY1;Candidatus Magasanikbacteria;
ASV8881	0	0	0	0	0	0	0	0	0	0	0	0	0	4	0	0	0	0	0	0	0	0	0	0	0	0	0	0	0	0	silva|138|43412|Bacteria;Actinobacteriota;Actinobacteria;Kineosporiales;Kineosporiaceae;Kineosporia;
ASV8882	0	0	0	0	0	0	0	0	0	0	0	0	0	2	0	0	0	0	0	0	1	0	0	1	0	0	0	0	0	0	silva|138|46075|Bacteria;Planctomycetota;Planctomycetes;Gemmatales;Gemmataceae;Gemmata;
ASV8883	0	0	0	0	0	0	0	0	0	0	0	0	0	2	0	0	1	0	0	0	0	0	0	0	0	0	0	0	0	0	silva|138|45881|Bacteria;Gemmatimonadota;Gemmatimonadetes;Gemmatimonadales;Gemmatimonadaceae;uncultured;
ASV8884	0	0	0	0	0	0	0	0	0	0	0	0	0	2	0	1	0	0	0	0	0	0	0	0	0	0	0	0	0	1	silva|138|43799|Bacteria;Actinobacteriota;MB-A2-108;
ASV8885	0	0	0	0	0	0	0	0	0	0	0	0	0	1	0	1	1	0	0	1	0	0	0	0	0	0	0	0	0	0	silva|132|25165|Bacteria;Chloroflexi;Chloroflexia;Thermomicrobiales;JG30-KF-CM45;
ASV8886	0	0	0	0	0	0	0	0	0	0	0	0	0	1	0	0	0	1	0	0	0	0	0	1	0	0	1	0	0	0	silva|119|2858|Bacteria;Proteobacteria;Alphaproteobacteria;Sphingomonadales;Sphingomonadaceae;uncultured;
ASV8887	0	0	0	0	0	0	0	0	0	0	0	0	0	1	0	0	0	0	0	0	1	0	2	0	0	0	0	0	0	0	silva|138|43603|Bacteria;Actinobacteriota;Actinobacteria;Micromonosporales;Micromonosporaceae;Actinoplanes;
ASV8888	0	0	0	0	0	0	0	0	0	0	0	0	0	1	0	0	0	0	0	0	1	0	1	0	0	0	1	0	0	0	silva|119|1481|Bacteria;Chloroflexi;TK10;
ASV8889	0	0	0	0	0	0	0	0	0	0	0	0	0	1	0	0	0	0	0	0	0	0	0	2	0	0	1	0	0	0	silva|138|43354|Bacteria;Actinobacteriota;Actinobacteria;Corynebacteriales;Mycobacteriaceae;Mycobacterium;
ASV8890	0	0	0	0	0	0	0	0	0	0	0	0	0	1	0	0	0	0	0	1	0	0	0	0	0	0	2	0	0	0	silva|132|25977|Bacteria;Proteobacteria;Alphaproteobacteria;Dongiales;Dongiaceae;Dongia;
ASV8891	0	0	0	0	0	0	0	0	0	0	0	0	0	1	0	0	0	0	0	0	0	3	0	0	0	0	0	0	0	0	silva|132|25759|Bacteria;Patescibacteria;ABY1;Candidatus Kuenenbacteria;
ASV8892	0	0	0	0	0	0	0	0	0	0	0	0	0	1	0	0	0	2	0	0	0	0	0	0	0	0	0	1	0	0	silva|138|43200|Bacteria;Acidobacteriota;Acidobacteriae;Bryobacterales;Bryobacteraceae;Bryobacter;
ASV8893	0	0	0	0	0	0	0	0	0	0	0	0	0	0	4	0	0	0	0	0	0	0	0	0	0	0	0	0	0	0	silva|138|46088|Bacteria;Planctomycetota;Planctomycetes;Isosphaerales;Isosphaeraceae;uncultured;
ASV8894	0	0	0	0	0	0	0	0	0	0	0	0	0	0	4	0	0	0	0	0	0	0	0	0	0	0	0	0	0	0	silva|119|2852|Bacteria;Proteobacteria;Alphaproteobacteria;Sphingomonadales;Sphingomonadaceae;Sphingomonas;
ASV8895	0	0	0	0	0	0	0	0	0	0	0	0	0	0	4	0	0	0	0	0	0	0	0	0	0	0	0	0	0	0	silva|138|43378|Bacteria;Actinobacteriota;Actinobacteria;Frankiales;Acidothermaceae;Acidothermus;
ASV8896	0	0	0	0	0	0	0	0	0	0	0	0	0	0	3	0	0	0	0	0	0	0	0	0	0	0	0	0	1	0	silva|132|25985|Bacteria;Proteobacteria;Alphaproteobacteria;Elsterales;uncultured;
ASV8897	0	0	0	0	0	0	0	0	0	0	0	0	0	0	2	0	0	0	0	1	0	0	0	0	0	1	0	0	0	0	silva|138|43190|Bacteria;Acidobacteriota;Acidobacteriae;Acidobacteriales;Acidobacteriaceae (Subgroup 1);Occallatibacter;
ASV8898	0	0	0	0	0	0	0	0	0	0	0	0	0	0	2	0	0	0	0	1	1	0	0	0	0	0	0	0	0	0	silva|138|43207|Bacteria;Acidobacteriota;Acidobacteriae;Solibacterales;Solibacteraceae;Candidatus Solibacter;
ASV8899	0	0	0	0	0	0	0	0	0	0	0	0	0	0	1	0	0	0	0	0	0	1	0	0	0	2	0	0	0	0	silva|138|43358|Bacteria;Actinobacteriota;Actinobacteria;Corynebacteriales;Nocardiaceae;Nocardia;
ASV8900	0	0	0	0	0	0	0	0	0	0	0	0	0	0	1	0	0	0	0	1	1	1	0	0	0	0	0	0	0	0	silva|132|26151|Bacteria;Proteobacteria;Alphaproteobacteria;Rhizobiales;Xanthobacteraceae;Bradyrhizobium;
ASV8901	0	0	0	0	0	0	0	0	0	0	0	0	0	0	1	0	1	0	0	0	0	0	0	0	0	0	0	0	0	2	silva|132|26157|Bacteria;Proteobacteria;Alphaproteobacteria;Rhizobiales;Xanthobacteraceae;Rhodoplanes;
ASV8902	0	0	0	0	0	0	0	0	0	0	0	0	0	0	1	0	0	0	0	1	0	0	0	1	0	0	0	1	0	0	silva|138|46086|Bacteria;Planctomycetota;Planctomycetes;Isosphaerales;Isosphaeraceae;Singulisphaera;
ASV8903	0	0	0	0	0	0	0	0	0	0	0	0	0	0	1	0	0	0	0	0	0	0	0	1	0	1	0	0	1	0	silva|138|43384|Bacteria;Actinobacteriota;Actinobacteria;Frankiales;Frankiaceae;Jatrophihabitans;
ASV8904	0	0	0	0	0	0	0	0	0	0	0	0	0	0	1	0	0	1	0	0	0	0	0	0	0	0	0	1	0	1	silva|132|26115|Bacteria;Proteobacteria;Alphaproteobacteria;Rhizobiales;Rhizobiaceae;Ochrobactrum;
ASV8905	0	0	0	0	0	0	0	0	0	0	0	0	0	0	0	3	0	1	0	0	0	0	0	0	0	0	0	0	0	0	silva|138|43606|Bacteria;Actinobacteriota;Actinobacteria;Micromonosporales;Micromonosporaceae;Asanoa;
ASV8906	0	0	0	0	0	0	0	0	0	0	0	0	0	0	0	3	0	0	0	0	1	0	0	0	0	0	0	0	0	0	silva|138|43715|Bacteria;Actinobacteriota;Actinobacteria;Streptomycetales;Streptomycetaceae;Streptomyces;
ASV8907	0	0	0	0	0	0	0	0	0	0	0	0	0	0	0	2	2	0	0	0	0	0	0	0	0	0	0	0	0	0	silva|138|44440|Bacteria;Bdellovibrionota;Bdellovibrionia;Bdellovibrionales;Bdellovibrionaceae;Bdellovibrio;
ASV8908	0	0	0	0	0	0	0	0	0	0	0	0	0	0	0	2	0	0	0	1	0	0	0	0	0	0	0	1	0	0	silva|138|43194|Bacteria;Acidobacteriota;Acidobacteriae;Acidobacteriales;Acidobacteriaceae (Subgroup 1);uncultured;
ASV8909	0	0	0	0	0	0	0	0	0	0	0	0	0	0	0	2	0	1	0	0	1	0	0	0	0	0	0	0	0	0	silva|138|43207|Bacteria;Acidobacteriota;Acidobacteriae;Solibacterales;Solibacteraceae;Candidatus Solibacter;
ASV8910	0	0	0	0	0	0	0	0	0	0	0	0	0	0	0	2	2	0	0	0	0	0	0	0	0	0	0	0	0	0	silva|132|25822|Bacteria;Patescibacteria;Saccharimonadia;Saccharimonadales;
ASV8911	0	0	0	0	0	0	0	0	0	0	0	0	0	0	0	2	0	0	0	2	0	0	0	0	0	0	0	0	0	0	silva|138|43354|Bacteria;Actinobacteriota;Actinobacteria;Corynebacteriales;Mycobacteriaceae;Mycobacterium;
ASV8912	0	0	0	0	0	0	0	0	0	0	0	0	0	0	0	1	1	0	0	0	0	0	0	0	0	0	0	0	0	1	silva|138|43200|Bacteria;Acidobacteriota;Acidobacteriae;Bryobacterales;Bryobacteraceae;Bryobacter;
ASV8913	0	0	0	0	0	0	0	0	0	0	0	0	0	0	0	1	0	0	0	1	0	0	1	1	0	0	0	0	0	0	silva|138|46074|Bacteria;Planctomycetota;Planctomycetes;Gemmatales;Gemmataceae;Fimbriiglobus;
ASV8914	0	0	0	0	0	0	0	0	0	0	0	0	0	0	0	1	0	0	0	0	0	0	0	0	0	0	1	0	1	0	silva|138|43715|Bacteria;Actinobacteriota;Actinobacteria;Streptomycetales;Streptomycetaceae;Streptomyces;
ASV8915	0	0	0	0	0	0	0	0	0	0	0	0	0	0	0	1	0	2	0	0	1	0	0	0	0	0	0	0	0	0	silva|119|2785|Bacteria;Proteobacteria;Alphaproteobacteria;Rickettsiales;Rickettsiaceae;uncultured;
ASV8916	0	0	0	0	0	0	0	0	0	0	0	0	0	0	0	1	1	0	0	0	1	0	0	0	0	0	1	0	0	0	silva|138|43648|Bacteria;Actinobacteriota;Actinobacteria;Propionibacteriales;Nocardioidaceae;Nocardioides;
ASV8917	0	0	0	0	0	0	0	0	0	0	0	0	0	0	0	1	0	0	0	0	0	0	1	1	0	0	1	0	0	0	silva|119|2852|Bacteria;Proteobacteria;Alphaproteobacteria;Sphingomonadales;Sphingomonadaceae;Sphingomonas;
ASV8918	0	0	0	0	0	0	0	0	0	0	0	0	0	0	0	1	0	0	0	0	1	0	0	1	0	0	0	1	0	0	silva|132|26244|Bacteria;Proteobacteria;Alphaproteobacteria;Sphingomonadales;Sphingomonadaceae;Ellin6055;
ASV8919	0	0	0	0	0	0	0	0	0	0	0	0	0	0	0	1	0	0	0	1	0	0	0	0	0	0	0	0	1	0	silva|132|26157|Bacteria;Proteobacteria;Alphaproteobacteria;Rhizobiales;Xanthobacteraceae;Rhodoplanes;
ASV8920	0	0	0	0	0	0	0	0	0	0	0	0	0	0	0	1	0	0	0	0	0	0	0	0	3	0	0	0	0	0	silva|138|43200|Bacteria;Acidobacteriota;Acidobacteriae;Bryobacterales;Bryobacteraceae;Bryobacter;
ASV8921	0	0	0	0	0	0	0	0	0	0	0	0	0	0	0	1	0	0	0	0	1	0	2	0	0	0	0	0	0	0	silva|138|43648|Bacteria;Actinobacteriota;Actinobacteria;Propionibacteriales;Nocardioidaceae;Nocardioides;
ASV8922	0	0	0	0	0	0	0	0	0	0	0	0	0	0	0	1	0	0	0	0	0	0	0	1	0	0	0	0	0	2	silva|138|43354|Bacteria;Actinobacteriota;Actinobacteria;Corynebacteriales;Mycobacteriaceae;Mycobacterium;
ASV8923	0	0	0	0	0	0	0	0	0	0	0	0	0	0	0	1	0	0	0	0	1	0	2	0	0	0	0	0	0	0	silva|119|2852|Bacteria;Proteobacteria;Alphaproteobacteria;Sphingomonadales;Sphingomonadaceae;Sphingomonas;
ASV8924	0	0	0	0	0	0	0	0	0	0	0	0	0	0	0	1	0	0	0	1	1	0	1	0	0	0	0	0	0	0	silva|138|43698|Bacteria;Actinobacteriota;Actinobacteria;Pseudonocardiales;Pseudonocardiaceae;Pseudonocardia;
ASV8925	0	0	0	0	0	0	0	0	0	0	0	0	0	0	0	1	0	2	0	0	0	0	0	0	0	0	0	0	1	0	silva|138|43865|Bacteria;Armatimonadota;Fimbriimonadia;Fimbriimonadales;Fimbriimonadaceae;
ASV8926	0	0	0	0	0	0	0	0	0	0	0	0	0	0	0	1	1	0	0	0	0	0	0	0	0	0	0	0	2	0	silva|138|43354|Bacteria;Actinobacteriota;Actinobacteria;Corynebacteriales;Mycobacteriaceae;Mycobacterium;
ASV8927	0	0	0	0	0	0	0	0	0	0	0	0	0	0	0	0	4	0	0	0	0	0	0	0	0	0	0	0	0	0	silva|138|46007|Bacteria;Patescibacteria;Dojkabacteria;
ASV8928	0	0	0	0	0	0	0	0	0	0	0	0	0	0	0	0	3	0	0	1	0	0	0	0	0	0	0	0	0	0	silva|132|26068|Bacteria;Proteobacteria;Alphaproteobacteria;Rhizobiales;Labraceae;Labrys;
ASV8929	0	0	0	0	0	0	0	0	0	0	0	0	0	0	0	0	2	0	0	0	0	1	0	0	0	0	1	0	0	0	silva|138|43354|Bacteria;Actinobacteriota;Actinobacteria;Corynebacteriales;Mycobacteriaceae;Mycobacterium;
ASV8930	0	0	0	0	0	0	0	0	0	0	0	0	0	0	0	0	1	0	0	1	0	0	0	0	0	0	0	1	0	1	silva|138|46065|Bacteria;Planctomycetota;Phycisphaerae;Tepidisphaerales;Tepidisphaeraceae;
ASV8931	0	0	0	0	0	0	0	0	0	0	0	0	0	0	0	0	1	0	0	2	0	0	0	0	0	0	1	0	0	0	silva|119|2393|Bacteria;Proteobacteria;Alphaproteobacteria;Caulobacterales;Caulobacteraceae;uncultured;
ASV8932	0	0	0	0	0	0	0	0	0	0	0	0	0	0	0	0	1	0	0	1	0	0	0	0	0	0	0	0	1	0	silva|138|43603|Bacteria;Actinobacteriota;Actinobacteria;Micromonosporales;Micromonosporaceae;Actinoplanes;
ASV8933	0	0	0	0	0	0	0	0	0	0	0	0	0	0	0	0	1	0	0	0	1	0	0	0	0	0	1	1	0	0	silva|132|25143|Bacteria;Chloroflexi;Anaerolineae;SBR1031;A4b;
ASV8934	0	0	0	0	0	0	0	0	0	0	0	0	0	0	0	0	1	0	0	0	2	0	0	0	0	0	0	1	0	0	silva|138|43354|Bacteria;Actinobacteriota;Actinobacteria;Corynebacteriales;Mycobacteriaceae;Mycobacterium;
ASV8935	0	0	0	0	0	0	0	0	0	0	0	0	0	0	0	0	1	0	0	0	0	0	2	0	0	0	0	0	0	1	silva|119|2852|Bacteria;Proteobacteria;Alphaproteobacteria;Sphingomonadales;Sphingomonadaceae;Sphingomonas;
ASV8936	0	0	0	0	0	0	0	0	0	0	0	0	0	0	0	0	0	4	0	0	0	0	0	0	0	0	0	0	0	0	silva|132|25797|Bacteria;Patescibacteria;Parcubacteria;Candidatus Jorgensenbacteria;
ASV8937	0	0	0	0	0	0	0	0	0	0	0	0	0	0	0	0	0	0	0	4	0	0	0	0	0	0	0	0	0	0	silva|132|25767|Bacteria;Patescibacteria;Gracilibacteria;Candidatus Peregrinibacteria;
ASV8938	0	0	0	0	0	0	0	0	0	0	0	0	0	0	0	0	0	0	0	2	0	0	0	0	0	0	0	1	0	0	silva|119|2545|Bacteria;Proteobacteria;Alphaproteobacteria;Rhizobiales;Xanthobacteraceae;
ASV8939	0	0	0	0	0	0	0	0	0	0	0	0	0	0	0	0	0	0	0	2	0	0	0	1	0	0	0	0	0	1	silva|138|43406|Bacteria;Actinobacteriota;Actinobacteria;Glycomycetales;Glycomycetaceae;uncultured;
ASV8940	0	0	0	0	0	0	0	0	0	0	0	0	0	0	0	0	0	0	0	1	0	1	0	0	0	0	1	0	0	0	silva|138|46067|Bacteria;Planctomycetota;Phycisphaerae;Tepidisphaerales;WD2101 soil group;
ASV8941	0	0	0	0	0	0	0	0	0	0	0	0	0	0	0	0	0	0	0	0	4	0	0	0	0	0	0	0	0	0	silva|132|26007|Bacteria;Proteobacteria;Alphaproteobacteria;Micropepsales;Micropepsaceae;uncultured;
ASV8942	0	0	0	0	0	0	0	0	0	0	0	0	0	0	0	0	0	0	0	0	4	0	0	0	0	0	0	0	0	0	silva|138|43713|Bacteria;Actinobacteriota;Actinobacteria;Streptomycetales;Streptomycetaceae;Kitasatospora;
ASV8943	0	0	0	0	0	0	0	0	0	0	0	0	0	0	0	0	0	0	0	0	2	0	0	0	0	0	1	1	0	0	silva|138|43211|Bacteria;Acidobacteriota;Acidobacteriae;Subgroup 2;
ASV8944	0	0	0	0	0	0	0	0	0	0	0	0	0	0	0	0	0	0	0	0	1	1	0	0	0	0	0	1	0	0	silva|138|43648|Bacteria;Actinobacteriota;Actinobacteria;Propionibacteriales;Nocardioidaceae;Nocardioides;
ASV8945	0	0	0	0	0	0	0	0	0	0	0	0	0	0	0	0	0	0	0	0	1	0	0	0	0	0	0	0	0	1	silva|132|26157|Bacteria;Proteobacteria;Alphaproteobacteria;Rhizobiales;Xanthobacteraceae;Rhodoplanes;
ASV8946	0	0	0	0	0	0	0	0	0	0	0	0	0	0	0	0	0	0	0	0	1	0	0	0	0	2	0	1	0	0	silva|138|43354|Bacteria;Actinobacteriota;Actinobacteria;Corynebacteriales;Mycobacteriaceae;Mycobacterium;
ASV8947	0	0	0	0	0	0	0	0	0	0	0	0	0	0	0	0	0	0	0	0	0	4	0	0	0	0	0	0	0	0	silva|119|2389|Bacteria;Proteobacteria;Alphaproteobacteria;Caulobacterales;Caulobacteraceae;Asticcacaulis;
ASV8948	0	0	0	0	0	0	0	0	0	0	0	0	0	0	0	0	0	0	0	0	0	3	0	0	0	0	0	1	0	0	silva|138|46067|Bacteria;Planctomycetota;Phycisphaerae;Tepidisphaerales;WD2101 soil group;
ASV8949	0	0	0	0	0	0	0	0	0	0	0	0	0	0	0	0	0	0	0	0	0	2	0	0	0	0	2	0	0	0	silva|132|25760|Bacteria;Patescibacteria;ABY1;Candidatus Magasanikbacteria;
ASV8950	0	0	0	0	0	0	0	0	0	0	0	0	0	0	0	0	0	0	0	0	0	1	0	1	0	0	0	0	1	0	silva|138|43307|Bacteria;Actinobacteriota;Acidimicrobiia;Microtrichales;uncultured;
ASV8951	0	0	0	0	0	0	0	0	0	0	0	0	0	0	0	0	0	0	0	0	0	1	0	0	0	0	0	0	2	0	silva|138|46008|Bacteria;Patescibacteria;Saccharimonadia;Saccharimonadales;LWQ8;
ASV8952	0	0	0	0	0	0	0	0	0	0	0	0	0	0	0	0	0	0	0	0	0	0	4	0	0	0	0	0	0	0	silva|138|46086|Bacteria;Planctomycetota;Planctomycetes;Isosphaerales;Isosphaeraceae;Singulisphaera;
ASV8953	0	0	0	0	0	0	0	0	0	0	0	0	0	0	0	0	0	0	0	0	0	0	4	0	0	0	0	0	0	0	silva|138|43609|Bacteria;Actinobacteriota;Actinobacteria;Micromonosporales;Micromonosporaceae;Catenuloplanes;
ASV8954	0	0	0	0	0	0	0	0	0	0	0	0	0	0	0	0	0	0	0	0	0	0	2	0	0	0	0	1	1	0	silva|138|43359|Bacteria;Actinobacteriota;Actinobacteria;Corynebacteriales;Nocardiaceae;Rhodococcus;
ASV8955	0	0	0	0	0	0	0	0	0	0	0	0	0	0	0	0	0	0	0	0	0	0	1	0	0	0	0	0	0	2	silva|138|43698|Bacteria;Actinobacteriota;Actinobacteria;Pseudonocardiales;Pseudonocardiaceae;Pseudonocardia;
ASV8956	0	0	0	0	0	0	0	0	0	0	0	0	0	0	0	0	0	0	0	0	0	0	0	4	0	0	0	0	0	0	silva|138|43648|Bacteria;Actinobacteriota;Actinobacteria;Propionibacteriales;Nocardioidaceae;Nocardioides;
ASV8957	0	0	0	0	0	0	0	0	0	0	0	0	0	0	0	0	0	0	0	0	0	0	0	2	0	0	0	2	0	0	silva|132|25822|Bacteria;Patescibacteria;Saccharimonadia;Saccharimonadales;
ASV8958	0	0	0	0	0	0	0	0	0	0	0	0	0	0	0	0	0	0	0	0	0	0	0	0	4	0	0	0	0	0	silva|138|43698|Bacteria;Actinobacteriota;Actinobacteria;Pseudonocardiales;Pseudonocardiaceae;Pseudonocardia;
ASV8959	0	0	0	0	0	0	0	0	0	0	0	0	0	0	0	0	0	0	0	0	0	0	0	0	4	0	0	0	0	0	silva|138|43378|Bacteria;Actinobacteriota;Actinobacteria;Frankiales;Acidothermaceae;Acidothermus;
ASV8960	0	0	0	0	0	0	0	0	0	0	0	0	0	0	0	0	0	0	0	0	0	0	0	0	4	0	0	0	0	0	silva|138|43308|Bacteria;Actinobacteriota;Acidimicrobiia;uncultured;
ASV8961	0	0	0	0	0	0	0	0	0	0	0	0	0	0	0	0	0	0	0	0	0	0	0	0	0	4	0	0	0	0	silva|138|43378|Bacteria;Actinobacteriota;Actinobacteria;Frankiales;Acidothermaceae;Acidothermus;
ASV8962	0	0	0	0	0	0	0	0	0	0	0	0	0	0	0	0	0	0	0	0	0	0	0	0	0	4	0	0	0	0	silva|132|25937|Bacteria;Proteobacteria;Alphaproteobacteria;Acetobacterales;Acetobacteraceae;uncultured;
ASV8963	0	0	0	0	0	0	0	0	0	0	0	0	0	0	0	0	0	0	0	0	0	0	0	0	0	0	4	0	0	0	silva|119|2390|Bacteria;Proteobacteria;Alphaproteobacteria;Caulobacterales;Caulobacteraceae;Brevundimonas;
ASV8964	0	0	0	0	0	0	0	0	0	0	0	0	0	0	0	0	0	0	0	0	0	0	0	0	0	0	1	2	0	0	silva|138|45997|Bacteria;Nitrospirota;Nitrospiria;Nitrospirales;Nitrospiraceae;Nitrospira;
ASV8965	0	0	0	0	0	0	0	0	0	0	0	0	0	0	0	0	0	0	0	0	0	0	0	0	0	0	0	4	0	0	silva|138|43204|Bacteria;Acidobacteriota;Acidobacteriae;Paludibaculum;
ASV8966	0	0	0	0	0	0	0	0	0	0	0	0	0	0	0	0	0	0	0	0	0	0	0	0	0	0	0	4	0	0	silva|138|43534|Bacteria;Actinobacteriota;Actinobacteria;Micrococcales;Microbacteriaceae;Microbacterium;
ASV8967	0	0	0	0	0	0	0	0	0	0	0	0	0	0	0	0	0	0	0	0	0	0	0	0	0	0	0	4	0	0	silva|132|25826|Bacteria;Patescibacteria;WWE3;
ASV8968	0	0	0	0	0	0	0	0	0	0	0	0	0	0	0	0	0	0	0	0	0	0	0	0	0	0	0	0	4	0	silva|138|43197|Bacteria;Acidobacteriota;Acidobacteriae;Acidobacteriales;uncultured;
ASV8969	0	0	0	0	0	0	0	0	0	0	0	0	0	0	0	0	0	0	0	0	0	0	0	0	0	0	0	0	0	4	silva|138|43354|Bacteria;Actinobacteriota;Actinobacteria;Corynebacteriales;Mycobacteriaceae;Mycobacterium;
ASV8686	3	0	0	0	0	0	0	0	0	0	0	0	0	0	0	0	0	0	0	1	0	0	0	1	0	0	0	0	0	0	silva|132|25119|Bacteria;Chloroflexi;AD3;
ASV8687	2	0	0	0	1	0	0	0	0	0	0	0	0	0	0	0	0	0	0	0	0	2	0	0	0	0	0	0	0	0	silva|132|25985|Bacteria;Proteobacteria;Alphaproteobacteria;Elsterales;uncultured;
ASV8688	2	0	0	0	2	0	0	0	0	0	0	0	0	0	0	0	0	1	0	0	0	0	0	0	0	0	0	0	0	0	silva|138|43378|Bacteria;Actinobacteriota;Actinobacteria;Frankiales;Acidothermaceae;Acidothermus;
ASV8689	2	0	0	0	0	0	0	0	0	0	0	0	0	0	0	1	1	0	0	1	0	0	0	0	0	0	0	0	0	0	silva|138|43190|Bacteria;Acidobacteriota;Acidobacteriae;Acidobacteriales;Acidobacteriaceae (Subgroup 1);Occallatibacter;
ASV8690	2	0	1	0	1	0	0	0	0	0	0	0	0	0	0	0	0	1	0	0	0	0	0	0	0	0	0	0	0	0	silva|138|46088|Bacteria;Planctomycetota;Planctomycetes;Isosphaerales;Isosphaeraceae;uncultured;
ASV8691	2	0	2	0	0	0	0	0	0	0	0	0	0	0	0	0	0	0	0	0	0	1	0	0	0	0	0	0	0	0	silva|138|46088|Bacteria;Planctomycetota;Planctomycetes;Isosphaerales;Isosphaeraceae;uncultured;
ASV8692	1	0	0	0	0	0	0	0	0	0	0	0	0	0	0	0	0	0	0	0	0	0	3	0	0	0	1	0	0	0	silva|138|46088|Bacteria;Planctomycetota;Planctomycetes;Isosphaerales;Isosphaeraceae;uncultured;
ASV8693	1	2	0	0	0	0	0	0	0	0	0	0	0	0	0	0	0	0	0	2	0	0	0	0	0	0	0	0	0	0	silva|138|43207|Bacteria;Acidobacteriota;Acidobacteriae;Solibacterales;Solibacteraceae;Candidatus Solibacter;
ASV8694	1	0	0	0	0	0	0	0	0	0	0	0	0	0	2	1	0	0	0	0	0	0	0	0	0	1	0	0	0	0	silva|138|43197|Bacteria;Acidobacteriota;Acidobacteriae;Acidobacteriales;uncultured;
ASV8695	1	0	2	0	2	0	0	0	0	0	0	0	0	0	0	0	0	0	0	0	0	0	0	0	0	0	0	0	0	0	silva|132|25189|Bacteria;Chloroflexi;Dehalococcoidia;t0.6.f;
ASV8696	1	0	2	1	0	0	0	0	0	0	0	0	0	0	0	0	0	0	0	0	0	1	0	0	0	0	0	0	0	0	silva|138|43197|Bacteria;Acidobacteriota;Acidobacteriae;Acidobacteriales;uncultured;
ASV8697	1	0	0	4	0	0	0	0	0	0	0	0	0	0	0	0	0	0	0	0	0	0	0	0	0	0	0	0	0	0	silva|123|11402|Bacteria;LCP-89;
ASV8698	1	1	0	0	0	0	0	0	0	0	0	0	0	0	3	0	0	0	0	0	0	0	0	0	0	0	0	0	0	0	silva|138|43197|Bacteria;Acidobacteriota;Acidobacteriae;Acidobacteriales;uncultured;
ASV8699	1	0	0	0	0	0	0	0	0	0	0	0	0	0	0	0	0	0	0	0	0	0	0	0	0	0	0	3	1	0	silva|138|43207|Bacteria;Acidobacteriota;Acidobacteriae;Solibacterales;Solibacteraceae;Candidatus Solibacter;
ASV8700	1	0	0	0	0	0	0	0	0	0	3	0	0	0	0	0	0	1	0	0	0	0	0	0	0	0	0	0	0	0	silva|138|43715|Bacteria;Actinobacteriota;Actinobacteria;Streptomycetales;Streptomycetaceae;Streptomyces;
ASV8701	1	1	0	0	1	0	0	0	0	0	0	0	0	0	0	0	0	0	0	0	1	0	0	0	0	1	0	0	0	0	silva|138|43207|Bacteria;Acidobacteriota;Acidobacteriae;Solibacterales;Solibacteraceae;Candidatus Solibacter;
ASV8702	1	0	0	0	2	0	0	0	0	0	0	0	0	0	0	1	0	0	0	1	0	0	0	0	0	0	0	0	0	0	silva|138|46067|Bacteria;Planctomycetota;Phycisphaerae;Tepidisphaerales;WD2101 soil group;
ASV8703	1	0	0	0	0	0	0	0	0	0	0	0	0	0	0	0	0	0	0	0	3	0	0	0	0	0	0	0	1	0	silva|119|2529|Bacteria;Proteobacteria;Alphaproteobacteria;Rhizobiales;Rhizobiaceae;Shinella;
ASV8704	1	0	0	0	0	0	0	0	0	0	0	0	0	0	1	0	0	1	0	0	0	0	0	0	0	2	0	0	0	0	silva|132|25985|Bacteria;Proteobacteria;Alphaproteobacteria;Elsterales;uncultured;
ASV8705	1	0	0	0	0	0	0	0	0	0	0	0	0	0	0	2	0	0	0	0	1	0	0	0	0	0	0	0	0	1	silva|132|26091|Bacteria;Proteobacteria;Alphaproteobacteria;Rhizobiales;Rhizobiaceae;Allorhizobium-Neorhizobium-Pararhizobium-Rhizobium;
ASV8706	1	0	0	0	1	0	0	0	0	0	0	0	0	0	0	1	0	2	0	0	0	0	0	0	0	0	0	0	0	0	silva|138|43633|Bacteria;Actinobacteriota;Actinobacteria;Micromonosporales;Micromonosporaceae;uncultured;
ASV8707	1	0	2	0	0	0	0	0	0	0	0	0	0	0	0	1	0	0	0	0	0	0	0	0	0	0	0	0	0	0	silva|119|1481|Bacteria;Chloroflexi;TK10;
ASV8708	1	0	0	0	0	0	0	0	0	0	0	0	0	0	2	0	0	0	0	0	1	0	0	1	0	0	0	0	0	0	silva|138|43698|Bacteria;Actinobacteriota;Actinobacteria;Pseudonocardiales;Pseudonocardiaceae;Pseudonocardia;
ASV8709	1	1	0	0	1	0	0	0	0	0	0	0	0	0	0	0	0	1	0	0	0	0	0	0	0	0	0	1	0	0	silva|138|46079|Bacteria;Planctomycetota;Planctomycetes;Gemmatales;Gemmataceae;uncultured;
ASV8710	1	0	0	0	0	0	0	0	0	0	1	0	0	0	0	0	0	0	0	0	0	0	0	0	0	1	1	1	0	0	silva|138|43378|Bacteria;Actinobacteriota;Actinobacteria;Frankiales;Acidothermaceae;Acidothermus;
ASV8711	1	0	0	0	0	0	0	0	0	0	0	0	0	0	0	0	0	0	0	1	1	0	0	2	0	0	0	0	0	0	silva|138|43680|Bacteria;Actinobacteriota;Actinobacteria;Pseudonocardiales;Pseudonocardiaceae;Actinokineospora;
ASV8712	1	0	0	0	1	0	0	0	0	0	0	0	0	0	1	0	0	1	0	0	0	0	0	0	0	1	0	0	0	0	silva|138|43207|Bacteria;Acidobacteriota;Acidobacteriae;Solibacterales;Solibacteraceae;Candidatus Solibacter;
ASV8713	0	3	0	0	0	0	0	0	0	0	1	0	0	0	0	0	0	0	0	0	0	0	0	0	0	1	0	0	0	0	silva|138|43197|Bacteria;Acidobacteriota;Acidobacteriae;Acidobacteriales;uncultured;
ASV8714	0	3	0	0	1	0	0	0	0	0	1	0	0	0	0	0	0	0	0	0	0	0	0	0	0	0	0	0	0	0	silva|138|43211|Bacteria;Acidobacteriota;Acidobacteriae;Subgroup 2;
ASV8715	0	2	0	0	0	0	0	0	0	0	2	0	0	0	0	0	0	0	0	0	0	0	0	0	0	1	0	0	0	0	silva|138|43378|Bacteria;Actinobacteriota;Actinobacteria;Frankiales;Acidothermaceae;Acidothermus;
ASV8716	0	2	1	0	0	0	0	0	0	0	1	0	0	0	0	0	0	0	0	0	0	0	0	1	0	0	0	0	0	0	silva|138|43197|Bacteria;Acidobacteriota;Acidobacteriae;Acidobacteriales;uncultured;
ASV8717	0	1	0	0	0	0	0	0	0	0	0	0	0	0	0	0	0	0	0	1	0	3	0	0	0	0	0	0	0	0	silva|138|46082|Bacteria;Planctomycetota;Planctomycetes;Isosphaerales;Isosphaeraceae;Aquisphaera;
ASV8718	0	1	0	0	1	0	0	0	0	0	0	0	1	0	1	0	0	0	0	0	0	0	0	0	1	0	0	0	0	0	silva|138|43354|Bacteria;Actinobacteriota;Actinobacteria;Corynebacteriales;Mycobacteriaceae;Mycobacterium;
ASV8719	0	1	0	0	1	0	0	0	0	0	3	0	0	0	0	0	0	0	0	0	0	0	0	0	0	0	0	0	0	0	silva|119|2554|Bacteria;Proteobacteria;Alphaproteobacteria;Rhizobiales;Xanthobacteraceae;uncultured;
ASV8720	0	1	0	0	2	0	0	0	0	0	0	0	1	0	0	0	0	0	0	0	0	0	0	0	0	1	0	0	0	0	silva|138|43378|Bacteria;Actinobacteriota;Actinobacteria;Frankiales;Acidothermaceae;Acidothermus;
ASV8721	0	1	1	0	0	0	0	0	0	0	1	0	0	0	0	1	0	0	0	0	0	0	0	0	0	0	0	0	0	1	silva|138|46079|Bacteria;Planctomycetota;Planctomycetes;Gemmatales;Gemmataceae;uncultured;
ASV8722	0	1	0	1	0	1	0	0	0	0	0	0	1	0	0	0	0	0	0	0	0	0	0	0	0	0	0	0	0	1	silva|138|43359|Bacteria;Actinobacteriota;Actinobacteria;Corynebacteriales;Nocardiaceae;Rhodococcus;
ASV8723	0	1	0	0	0	0	0	0	0	0	0	0	0	0	0	0	0	0	0	1	0	0	0	0	0	2	0	1	0	0	silva|138|43207|Bacteria;Acidobacteriota;Acidobacteriae;Solibacterales;Solibacteraceae;Candidatus Solibacter;
ASV8724	0	1	0	0	0	0	0	0	0	0	4	0	0	0	0	0	0	0	0	0	0	0	0	0	0	0	0	0	0	0	silva|132|25195|Bacteria;Chloroflexi;Ktedonobacteria;Ktedonobacterales;Ktedonobacteraceae;FCPS473;
ASV8725	0	0	2	0	1	0	0	0	0	0	0	0	0	1	0	0	0	0	0	0	0	0	0	1	0	0	0	0	0	0	silva|138|43207|Bacteria;Acidobacteriota;Acidobacteriae;Solibacterales;Solibacteraceae;Candidatus Solibacter;
ASV8726	0	0	2	1	0	0	0	0	0	0	0	0	0	0	0	0	0	0	0	0	0	0	0	0	0	0	0	2	0	0	silva|138|43207|Bacteria;Acidobacteriota;Acidobacteriae;Solibacterales;Solibacteraceae;Candidatus Solibacter;
ASV8727	0	0	2	0	0	0	0	0	0	0	0	0	2	0	0	0	0	0	0	0	0	0	0	0	0	0	1	0	0	0	silva|138|43200|Bacteria;Acidobacteriota;Acidobacteriae;Bryobacterales;Bryobacteraceae;Bryobacter;
ASV8728	0	0	1	0	3	0	0	0	0	0	0	0	0	0	0	0	0	0	0	0	0	1	0	0	0	0	0	0	0	0	silva|119|2805|Bacteria;Proteobacteria;Alphaproteobacteria;Rickettsiales;Mitochondria;
ASV8729	0	0	1	0	3	0	0	0	0	0	0	0	0	0	0	0	0	0	0	0	0	0	0	0	0	0	0	1	0	0	silva|132|25197|Bacteria;Chloroflexi;Ktedonobacteria;Ktedonobacterales;Ktedonobacteraceae;HSB OF53-F07;
ASV8730	0	0	1	0	0	0	0	0	0	0	0	0	0	0	0	0	0	0	0	0	1	0	0	0	0	0	0	3	0	0	silva|138|44394|Bacteria;Bacteroidota;Kryptonia;Kryptoniales;BSV26;
ASV8731	0	0	1	2	2	0	0	0	0	0	0	0	0	0	0	0	0	0	0	0	0	0	0	0	0	0	0	0	0	0	silva|138|43378|Bacteria;Actinobacteriota;Actinobacteria;Frankiales;Acidothermaceae;Acidothermus;
ASV8732	0	0	1	0	0	0	0	0	0	0	0	0	0	0	2	0	0	0	0	0	0	1	0	0	0	1	0	0	0	0	silva|138|43378|Bacteria;Actinobacteriota;Actinobacteria;Frankiales;Acidothermaceae;Acidothermus;
ASV8733	0	0	1	0	0	0	0	0	0	0	0	0	0	0	0	1	3	0	0	0	0	0	0	0	0	0	0	0	0	0	silva|138|43412|Bacteria;Actinobacteriota;Actinobacteria;Kineosporiales;Kineosporiaceae;Kineosporia;
ASV8734	0	0	1	0	0	0	0	0	0	0	0	0	0	0	0	0	0	0	0	0	0	3	0	0	0	0	0	0	1	0	silva|138|46088|Bacteria;Planctomycetota;Planctomycetes;Isosphaerales;Isosphaeraceae;uncultured;
ASV8735	0	0	1	0	2	0	0	0	0	0	0	0	0	0	0	2	0	0	0	0	0	0	0	0	0	0	0	0	0	0	silva|119|1466|Bacteria;Chloroflexi;Ktedonobacteria;Ktedonobacterales;Ktedonobacteraceae;uncultured;
ASV8736	0	0	0	0	5	0	0	0	0	0	0	0	0	0	0	0	0	0	0	0	0	0	0	0	0	0	0	0	0	0	silva|132|25197|Bacteria;Chloroflexi;Ktedonobacteria;Ktedonobacterales;Ktedonobacteraceae;HSB OF53-F07;
ASV8737	0	0	0	0	3	0	0	0	0	0	1	0	0	0	0	0	0	0	0	0	0	0	0	0	0	0	0	1	0	0	silva|138|43211|Bacteria;Acidobacteriota;Acidobacteriae;Subgroup 2;
ASV8738	0	0	0	0	3	0	0	0	0	0	0	0	0	0	0	1	0	0	0	0	1	0	0	0	0	0	0	0	0	0	silva|132|25197|Bacteria;Chloroflexi;Ktedonobacteria;Ktedonobacterales;Ktedonobacteraceae;HSB OF53-F07;
ASV8739	0	0	0	0	3	0	0	0	0	0	0	0	0	0	0	0	0	1	0	0	1	0	0	0	0	0	0	0	0	0	silva|138|46087|Bacteria;Planctomycetota;Planctomycetes;Isosphaerales;Isosphaeraceae;Tundrisphaera;
ASV8740	0	0	0	0	2	0	0	0	0	0	0	0	0	0	0	2	0	0	0	0	0	0	0	0	0	0	1	0	0	0	silva|138|43378|Bacteria;Actinobacteriota;Actinobacteria;Frankiales;Acidothermaceae;Acidothermus;
ASV8741	0	0	0	0	2	0	0	0	0	0	1	0	0	0	0	0	0	0	0	0	0	0	0	0	0	0	0	2	0	0	silva|138|46088|Bacteria;Planctomycetota;Planctomycetes;Isosphaerales;Isosphaeraceae;uncultured;
ASV8742	0	0	0	0	1	0	0	0	0	0	0	0	0	0	0	1	0	0	0	1	0	0	1	0	0	0	0	0	1	0	silva|119|1389|Bacteria;Chloroflexi;Anaerolineae;Anaerolineales;Anaerolineaceae;Anaerolinea;
ASV8743	0	0	0	0	1	0	0	0	0	0	0	0	0	0	0	0	0	0	0	0	0	0	1	0	0	0	1	2	0	0	silva|138|46067|Bacteria;Planctomycetota;Phycisphaerae;Tepidisphaerales;WD2101 soil group;
ASV8744	0	0	0	0	1	0	0	0	0	0	0	0	0	0	0	0	0	0	0	1	0	0	1	0	0	0	0	1	0	0	silva|138|43615|Bacteria;Actinobacteriota;Actinobacteria;Micromonosporales;Micromonosporaceae;Luedemannella;
ASV8745	0	0	0	0	1	0	0	0	0	0	0	0	0	0	0	0	0	0	0	0	0	0	0	0	0	0	0	0	4	0	silva|132|25822|Bacteria;Patescibacteria;Saccharimonadia;Saccharimonadales;
ASV8746	0	0	0	0	1	0	0	0	0	0	0	0	0	0	0	1	0	2	0	0	0	0	0	0	0	0	1	0	0	0	silva|138|43616|Bacteria;Actinobacteriota;Actinobacteria;Micromonosporales;Micromonosporaceae;Micromonospora;
ASV8747	0	0	0	0	1	0	0	0	0	0	0	0	0	0	0	1	0	1	0	1	0	0	1	0	0	0	0	0	0	0	silva|119|1448|Bacteria;Chloroflexi;KD4-96;
ASV8748	0	0	0	0	0	0	0	0	0	0	4	0	0	0	0	0	0	0	0	0	0	1	0	0	0	0	0	0	0	0	silva|138|43207|Bacteria;Acidobacteriota;Acidobacteriae;Solibacterales;Solibacteraceae;Candidatus Solibacter;
ASV8749	0	0	0	0	0	0	0	0	0	0	4	0	0	0	0	0	0	0	0	0	0	0	0	0	0	1	0	0	0	0	silva|138|43197|Bacteria;Acidobacteriota;Acidobacteriae;Acidobacteriales;uncultured;
ASV8750	0	0	0	0	0	0	0	0	0	0	2	0	0	0	0	0	0	0	0	0	0	0	0	0	0	3	0	0	0	0	silva|138|43197|Bacteria;Acidobacteriota;Acidobacteriae;Acidobacteriales;uncultured;
ASV8751	0	0	0	0	0	0	0	0	0	0	2	0	1	0	0	0	0	0	0	0	0	2	0	0	0	0	0	0	0	0	silva|138|43197|Bacteria;Acidobacteriota;Acidobacteriae;Acidobacteriales;uncultured;
ASV8752	0	0	0	0	0	0	0	0	0	0	1	0	0	0	1	0	0	0	0	0	0	0	0	0	0	3	0	0	0	0	silva|138|43358|Bacteria;Actinobacteriota;Actinobacteria;Corynebacteriales;Nocardiaceae;Nocardia;
ASV8753	0	0	0	0	0	0	0	0	0	0	1	0	0	0	4	0	0	0	0	0	0	0	0	0	0	0	0	0	0	0	silva|138|43294|Bacteria;Actinobacteriota;Acidimicrobiia;IMCC26256;
ASV8754	0	0	0	0	0	0	0	0	0	0	0	0	5	0	0	0	0	0	0	0	0	0	0	0	0	0	0	0	0	0	silva|119|1465|Bacteria;Chloroflexi;Ktedonobacteria;Ktedonobacterales;Ktedonobacteraceae;Ktedonobacter;
ASV8755	0	0	0	0	0	0	0	0	0	0	0	0	5	0	0	0	0	0	0	0	0	0	0	0	0	0	0	0	0	0	silva|138|43354|Bacteria;Actinobacteriota;Actinobacteria;Corynebacteriales;Mycobacteriaceae;Mycobacterium;
ASV8756	0	0	0	0	0	0	0	0	0	0	0	0	5	0	0	0	0	0	0	0	0	0	0	0	0	0	0	0	0	0	silva|132|25193|Bacteria;Chloroflexi;Ktedonobacteria;Ktedonobacterales;Ktedonobacteraceae;1959-1;
ASV8757	0	0	0	0	0	0	0	0	0	0	0	0	1	0	1	0	0	0	0	0	0	0	0	0	1	2	0	0	0	0	silva|138|43378|Bacteria;Actinobacteriota;Actinobacteria;Frankiales;Acidothermaceae;Acidothermus;
ASV8758	0	0	0	0	0	0	0	0	0	0	0	0	0	2	0	0	1	0	0	0	0	0	1	0	0	0	0	0	0	1	silva|138|43648|Bacteria;Actinobacteriota;Actinobacteria;Propionibacteriales;Nocardioidaceae;Nocardioides;
ASV8759	0	0	0	0	0	0	0	0	0	0	0	0	0	2	0	1	0	0	0	0	0	0	1	0	0	0	0	0	1	0	silva|119|2465|Bacteria;Proteobacteria;Alphaproteobacteria;Rhizobiales;D05-2;
ASV8760	0	0	0	0	0	0	0	0	0	0	0	0	0	2	0	0	1	0	0	0	1	0	0	0	0	0	0	0	1	0	silva|119|2392|Bacteria;Proteobacteria;Alphaproteobacteria;Caulobacterales;Caulobacteraceae;Phenylobacterium;
ASV8761	0	0	0	0	0	0	0	0	0	0	0	0	0	1	0	1	0	0	0	0	0	2	0	0	0	0	0	0	1	0	silva|138|46075|Bacteria;Planctomycetota;Planctomycetes;Gemmatales;Gemmataceae;Gemmata;
ASV8762	0	0	0	0	0	0	0	0	0	0	0	0	0	1	0	0	3	0	0	0	0	0	0	0	0	0	0	0	0	0	silva|138|46067|Bacteria;Planctomycetota;Phycisphaerae;Tepidisphaerales;WD2101 soil group;
ASV8763	0	0	0	0	0	0	0	0	0	0	0	0	0	1	0	0	0	0	0	2	0	0	0	0	0	0	0	0	1	1	silva|132|26118|Bacteria;Proteobacteria;Alphaproteobacteria;Rhizobiales;Rhizobiaceae;Phyllobacterium;
ASV8764	0	0	0	0	0	0	0	0	0	0	0	0	0	1	0	2	0	0	0	0	0	0	0	0	0	1	0	1	0	0	silva|119|1481|Bacteria;Chloroflexi;TK10;
ASV8765	0	0	0	0	0	0	0	0	0	0	0	0	0	1	0	0	1	0	0	0	3	0	0	0	0	0	0	0	0	0	silva|138|43493|Bacteria;Actinobacteriota;Actinobacteria;Micrococcales;Microbacteriaceae;Agromyces;
ASV8766	0	0	0	0	0	0	0	0	0	0	0	0	0	1	2	1	0	0	0	0	1	0	0	0	0	0	0	0	0	0	silva|138|45881|Bacteria;Gemmatimonadota;Gemmatimonadetes;Gemmatimonadales;Gemmatimonadaceae;uncultured;
ASV8767	0	0	0	0	0	0	0	0	0	0	0	0	0	1	0	0	1	0	0	0	1	0	0	0	0	0	0	1	1	0	silva|138|43698|Bacteria;Actinobacteriota;Actinobacteria;Pseudonocardiales;Pseudonocardiaceae;Pseudonocardia;
ASV8768	0	0	0	0	0	0	0	0	0	0	0	0	0	0	3	0	0	0	0	0	0	0	0	0	0	0	0	0	1	0	silva|138|43865|Bacteria;Armatimonadota;Fimbriimonadia;Fimbriimonadales;Fimbriimonadaceae;
ASV8769	0	0	0	0	0	0	0	0	0	0	0	0	0	0	3	0	2	0	0	0	0	0	0	0	0	0	0	0	0	0	silva|119|2440|Bacteria;Proteobacteria;Alphaproteobacteria;Rhizobiales;Beijerinckiaceae;Methylocella;
ASV8770	0	0	0	0	0	0	0	0	0	0	0	0	0	0	3	1	0	0	0	0	0	0	0	0	0	0	0	0	0	0	silva|138|46086|Bacteria;Planctomycetota;Planctomycetes;Isosphaerales;Isosphaeraceae;Singulisphaera;
ASV8771	0	0	0	0	0	0	0	0	0	0	0	0	0	0	3	0	0	0	0	0	0	1	0	0	0	0	0	0	1	0	silva|138.1|50014|Bacteria;Actinobacteriota;Actinobacteria;Pseudonocardiales;Pseudonocardiaceae;Labedaea;
ASV8772	0	0	0	0	0	0	0	0	0	0	0	0	0	0	3	1	0	0	0	0	0	0	0	0	0	0	1	0	0	0	silva|138|46075|Bacteria;Planctomycetota;Planctomycetes;Gemmatales;Gemmataceae;Gemmata;
ASV8773	0	0	0	0	0	0	0	0	0	0	0	0	0	0	2	1	0	0	0	0	0	1	0	1	0	0	0	0	0	0	silva|138|43354|Bacteria;Actinobacteriota;Actinobacteria;Corynebacteriales;Mycobacteriaceae;Mycobacterium;
ASV8774	0	0	0	0	0	0	0	0	0	0	0	0	0	0	2	1	0	1	0	0	0	0	0	0	0	0	0	0	0	1	silva|132|25928|Bacteria;Proteobacteria;Alphaproteobacteria;Acetobacterales;Acetobacteraceae;Rhodopila;
ASV8775	0	0	0	0	0	0	0	0	0	0	0	0	0	0	1	0	2	0	0	2	0	0	0	0	0	0	0	0	0	0	silva|132|25822|Bacteria;Patescibacteria;Saccharimonadia;Saccharimonadales;
ASV8776	0	0	0	0	0	0	0	0	0	0	0	0	0	0	1	0	0	0	0	0	0	0	0	0	3	1	0	0	0	0	silva|119|2554|Bacteria;Proteobacteria;Alphaproteobacteria;Rhizobiales;Xanthobacteraceae;uncultured;
ASV8777	0	0	0	0	0	0	0	0	0	0	0	0	0	0	1	0	0	0	0	1	0	0	0	0	3	0	0	0	0	0	silva|138|43378|Bacteria;Actinobacteriota;Actinobacteria;Frankiales;Acidothermaceae;Acidothermus;
ASV8778	0	0	0	0	0	0	0	0	0	0	0	0	0	0	1	0	0	0	0	0	0	0	1	0	0	0	1	1	0	1	silva|119|2852|Bacteria;Proteobacteria;Alphaproteobacteria;Sphingomonadales;Sphingomonadaceae;Sphingomonas;
ASV8779	0	0	0	0	0	0	0	0	0	0	0	0	0	0	0	2	0	0	0	0	1	0	0	0	0	0	0	0	1	1	silva|119|1481|Bacteria;Chloroflexi;TK10;
ASV8780	0	0	0	0	0	0	0	0	0	0	0	0	0	0	0	1	0	0	0	0	1	0	2	0	0	0	0	0	0	1	silva|138|43410|Bacteria;Actinobacteriota;Actinobacteria;Kineosporiales;Kineosporiaceae;Angustibacter;
ASV8781	0	0	0	0	0	0	0	0	0	0	0	0	0	0	0	1	2	0	0	0	0	0	0	0	0	0	1	0	0	0	silva|138|43412|Bacteria;Actinobacteriota;Actinobacteria;Kineosporiales;Kineosporiaceae;Kineosporia;
ASV8782	0	0	0	0	0	0	0	0	0	0	0	0	0	0	0	1	0	1	0	0	0	0	0	0	0	0	2	0	1	0	silva|138|43692|Bacteria;Actinobacteriota;Actinobacteria;Pseudonocardiales;Pseudonocardiaceae;Kibdelosporangium;
ASV8783	0	0	0	0	0	0	0	0	0	0	0	0	0	0	0	1	0	1	0	0	1	0	0	0	0	0	0	0	1	0	silva|138|43603|Bacteria;Actinobacteriota;Actinobacteria;Micromonosporales;Micromonosporaceae;Actinoplanes;
ASV8784	0	0	0	0	0	0	0	0	0	0	0	0	0	0	0	1	0	0	0	2	0	1	0	0	0	0	0	1	0	0	silva|132|26157|Bacteria;Proteobacteria;Alphaproteobacteria;Rhizobiales;Xanthobacteraceae;Rhodoplanes;
ASV8785	0	0	0	0	0	0	0	0	0	0	0	0	0	0	0	1	0	0	0	3	1	0	0	0	0	0	0	0	0	0	silva|132|26157|Bacteria;Proteobacteria;Alphaproteobacteria;Rhizobiales;Xanthobacteraceae;Rhodoplanes;
ASV8786	0	0	0	0	0	0	0	0	0	0	0	0	0	0	0	1	0	0	0	0	4	0	0	0	0	0	0	0	0	0	silva|138|43715|Bacteria;Actinobacteriota;Actinobacteria;Streptomycetales;Streptomycetaceae;Streptomyces;
ASV8787	0	0	0	0	0	0	0	0	0	0	0	0	0	0	0	1	0	0	0	0	1	1	0	0	0	0	0	1	1	0	silva|132|26048|Bacteria;Proteobacteria;Alphaproteobacteria;Rhizobiales;Beijerinckiaceae;Microvirga;
ASV8788	0	0	0	0	0	0	0	0	0	0	0	0	0	0	0	0	5	0	0	0	0	0	0	0	0	0	0	0	0	0	silva|119|2858|Bacteria;Proteobacteria;Alphaproteobacteria;Sphingomonadales;Sphingomonadaceae;uncultured;
ASV8789	0	0	0	0	0	0	0	0	0	0	0	0	0	0	0	0	5	0	0	0	0	0	0	0	0	0	0	0	0	0	silva|119|2801|Bacteria;Proteobacteria;Alphaproteobacteria;Rickettsiales;SM2D12;
ASV8790	0	0	0	0	0	0	0	0	0	0	0	0	0	0	0	0	3	0	0	0	1	0	0	0	0	0	0	0	1	0	silva|138|46008|Bacteria;Patescibacteria;Saccharimonadia;Saccharimonadales;LWQ8;
ASV8791	0	0	0	0	0	0	0	0	0	0	0	0	0	0	0	0	2	0	0	0	1	0	0	0	0	0	1	0	1	0	silva|132|26083|Bacteria;Proteobacteria;Alphaproteobacteria;Rhizobiales;Pleomorphomonadaceae;Chthonobacter;
ASV8792	0	0	0	0	0	0	0	0	0	0	0	0	0	0	0	0	2	0	0	0	0	0	0	0	0	0	0	0	0	3	silva|138|46170|Bacteria;Proteobacteria;Alphaproteobacteria;Rickettsiales;Candidatus Jidaibacter;
ASV8793	0	0	0	0	0	0	0	0	0	0	0	0	0	0	0	0	2	0	0	0	0	1	0	0	0	0	1	0	1	0	silva|138|43633|Bacteria;Actinobacteriota;Actinobacteria;Micromonosporales;Micromonosporaceae;uncultured;
ASV8794	0	0	0	0	0	0	0	0	0	0	0	0	0	0	0	0	2	0	0	0	0	0	0	0	0	0	1	0	0	1	silva|132|26127|Bacteria;Proteobacteria;Alphaproteobacteria;Rhizobiales;Rhizobiaceae;uncultured;
ASV8795	0	0	0	0	0	0	0	0	0	0	0	0	0	0	0	0	1	0	0	0	0	0	0	0	0	0	0	1	0	1	silva|138|43412|Bacteria;Actinobacteriota;Actinobacteria;Kineosporiales;Kineosporiaceae;Kineosporia;
ASV8796	0	0	0	0	0	0	0	0	0	0	0	0	0	0	0	0	0	3	0	0	1	0	0	0	0	0	0	0	1	0	silva|138|43200|Bacteria;Acidobacteriota;Acidobacteriae;Bryobacterales;Bryobacteraceae;Bryobacter;
ASV8797	0	0	0	0	0	0	0	0	0	0	0	0	0	0	0	0	0	2	0	0	0	0	0	0	0	1	2	0	0	0	silva|138|44561|Bacteria;Cyanobacteria;Cyanobacteriia;Chloroplast;
ASV8798	0	0	0	0	0	0	0	0	0	0	0	0	0	0	0	0	0	2	0	0	0	0	0	0	0	0	0	2	1	0	silva|138|46057|Bacteria;Planctomycetota;Phycisphaerae;Phycisphaerales;Phycisphaeraceae;SM1A02;
ASV8799	0	0	0	0	0	0	0	0	0	0	0	0	0	0	0	0	0	2	0	0	0	0	3	0	0	0	0	0	0	0	silva|138|43308|Bacteria;Actinobacteriota;Acidimicrobiia;uncultured;
ASV8800	0	0	0	0	0	0	0	0	0	0	0	0	0	0	0	0	0	1	0	0	0	2	0	0	0	0	0	0	0	0	silva|138|46067|Bacteria;Planctomycetota;Phycisphaerae;Tepidisphaerales;WD2101 soil group;
ASV8801	0	0	0	0	0	0	0	0	0	0	0	0	0	0	0	0	0	1	0	0	3	0	0	0	0	0	0	1	0	0	silva|138|43633|Bacteria;Actinobacteriota;Actinobacteria;Micromonosporales;Micromonosporaceae;uncultured;
ASV8802	0	0	0	0	0	0	0	0	0	0	0	0	0	0	0	0	0	0	0	3	1	0	0	0	0	0	0	0	1	0	silva|132|26068|Bacteria;Proteobacteria;Alphaproteobacteria;Rhizobiales;Labraceae;Labrys;
ASV8803	0	0	0	0	0	0	0	0	0	0	0	0	0	0	0	0	0	0	0	3	1	0	0	0	0	0	0	0	0	1	silva|132|25822|Bacteria;Patescibacteria;Saccharimonadia;Saccharimonadales;
ASV8804	0	0	0	0	0	0	0	0	0	0	0	0	0	0	0	0	0	0	0	2	0	0	0	1	0	0	1	1	0	0	silva|119|2852|Bacteria;Proteobacteria;Alphaproteobacteria;Sphingomonadales;Sphingomonadaceae;Sphingomonas;
ASV8805	0	0	0	0	0	0	0	0	0	0	0	0	0	0	0	0	0	0	0	1	0	0	0	0	0	0	0	2	2	0	silva|138|43200|Bacteria;Acidobacteriota;Acidobacteriae;Bryobacterales;Bryobacteraceae;Bryobacter;
ASV8806	0	0	0	0	0	0	0	0	0	0	0	0	0	0	0	0	0	0	0	1	0	0	0	0	0	0	1	0	1	1	silva|138|46008|Bacteria;Patescibacteria;Saccharimonadia;Saccharimonadales;LWQ8;
ASV8807	0	0	0	0	0	0	0	0	0	0	0	0	0	0	0	0	0	0	0	1	0	0	0	1	0	0	0	2	0	0	silva|138|46075|Bacteria;Planctomycetota;Planctomycetes;Gemmatales;Gemmataceae;Gemmata;
ASV8808	0	0	0	0	0	0	0	0	0	0	0	0	0	0	0	0	0	0	0	0	5	0	0	0	0	0	0	0	0	0	silva|119|1395|Bacteria;Chloroflexi;Anaerolineae;Anaerolineales;Anaerolineaceae;uncultured;
ASV8809	0	0	0	0	0	0	0	0	0	0	0	0	0	0	0	0	0	0	0	0	4	0	0	0	0	0	0	1	0	0	silva|138|43648|Bacteria;Actinobacteriota;Actinobacteria;Propionibacteriales;Nocardioidaceae;Nocardioides;
ASV8810	0	0	0	0	0	0	0	0	0	0	0	0	0	0	0	0	0	0	0	0	2	1	0	1	0	0	0	0	1	0	silva|138|43200|Bacteria;Acidobacteriota;Acidobacteriae;Bryobacterales;Bryobacteraceae;Bryobacter;
ASV8811	0	0	0	0	0	0	0	0	0	0	0	0	0	0	0	0	0	0	0	0	1	0	0	2	0	0	0	1	1	0	silva|138|43700|Bacteria;Actinobacteriota;Actinobacteria;Pseudonocardiales;Pseudonocardiaceae;Saccharopolyspora;
ASV8812	0	0	0	0	0	0	0	0	0	0	0	0	0	0	0	0	0	0	0	0	1	0	0	0	0	0	0	0	1	2	silva|138|46075|Bacteria;Planctomycetota;Planctomycetes;Gemmatales;Gemmataceae;Gemmata;
ASV8813	0	0	0	0	0	0	0	0	0	0	0	0	0	0	0	0	0	0	0	0	1	0	0	0	0	0	4	0	0	0	silva|138|43648|Bacteria;Actinobacteriota;Actinobacteria;Propionibacteriales;Nocardioidaceae;Nocardioides;
ASV8814	0	0	0	0	0	0	0	0	0	0	0	0	0	0	0	0	0	0	0	0	0	4	0	0	0	0	0	0	1	0	silva|138|46008|Bacteria;Patescibacteria;Saccharimonadia;Saccharimonadales;LWQ8;
ASV8815	0	0	0	0	0	0	0	0	0	0	0	0	0	0	0	0	0	0	0	0	0	1	1	0	0	0	0	0	0	0	silva|138|43196|Bacteria;Acidobacteriota;Acidobacteriae;Acidobacteriales;Koribacteraceae;Candidatus Koribacter;
ASV8816	0	0	0	0	0	0	0	0	0	0	0	0	0	0	0	0	0	0	0	0	0	0	5	0	0	0	0	0	0	0	silva|138|44440|Bacteria;Bdellovibrionota;Bdellovibrionia;Bdellovibrionales;Bdellovibrionaceae;Bdellovibrio;
ASV8817	0	0	0	0	0	0	0	0	0	0	0	0	0	0	0	0	0	0	0	0	0	0	5	0	0	0	0	0	0	0	silva|138|45110|Bacteria;Elusimicrobiota;Rs-M47;
ASV8818	0	0	0	0	0	0	0	0	0	0	0	0	0	0	0	0	0	0	0	0	0	0	3	0	0	0	0	2	0	0	silva|138|43196|Bacteria;Acidobacteriota;Acidobacteriae;Acidobacteriales;Koribacteraceae;Candidatus Koribacter;
ASV8819	0	0	0	0	0	0	0	0	0	0	0	0	0	0	0	0	0	0	0	0	0	0	0	5	0	0	0	0	0	0	silva|138|43648|Bacteria;Actinobacteriota;Actinobacteria;Propionibacteriales;Nocardioidaceae;Nocardioides;
ASV8820	0	0	0	0	0	0	0	0	0	0	0	0	0	0	0	0	0	0	0	0	0	0	0	1	4	0	0	0	0	0	silva|138|43493|Bacteria;Actinobacteriota;Actinobacteria;Micrococcales;Microbacteriaceae;Agromyces;
ASV8821	0	0	0	0	0	0	0	0	0	0	0	0	0	0	0	0	0	0	0	0	0	0	0	0	5	0	0	0	0	0	silva|132|25119|Bacteria;Chloroflexi;AD3;
ASV8822	0	0	0	0	0	0	0	0	0	0	0	0	0	0	0	0	0	0	0	0	0	0	0	0	0	0	0	5	0	0	silva|138|43626|Bacteria;Actinobacteriota;Actinobacteria;Micromonosporales;Micromonosporaceae;Salinispora;
ASV8823	0	0	0	0	0	0	0	0	0	0	0	0	0	0	0	0	0	0	0	0	0	0	0	0	0	0	0	0	2	3	silva|119|2785|Bacteria;Proteobacteria;Alphaproteobacteria;Rickettsiales;Rickettsiaceae;uncultured;
ASV8824	0	0	0	0	0	0	0	0	0	0	0	0	0	0	0	0	0	0	0	0	0	0	0	0	0	0	0	0	0	5	silva|138|43648|Bacteria;Actinobacteriota;Actinobacteria;Propionibacteriales;Nocardioidaceae;Nocardioides;
ASV8558	4	0	0	0	0	0	0	0	0	0	0	0	0	0	0	0	0	0	0	1	0	1	0	0	0	0	0	0	0	0	silva|138|43354|Bacteria;Actinobacteriota;Actinobacteria;Corynebacteriales;Mycobacteriaceae;Mycobacterium;
ASV8559	4	0	0	0	2	0	0	0	0	0	0	0	0	0	0	0	0	0	0	0	0	0	0	0	0	0	0	0	0	0	silva|138|43197|Bacteria;Acidobacteriota;Acidobacteriae;Acidobacteriales;uncultured;
ASV8560	3	0	0	0	0	0	0	0	0	0	0	0	0	0	0	0	0	0	0	0	1	0	0	0	0	0	0	1	0	0	silva|138|46067|Bacteria;Planctomycetota;Phycisphaerae;Tepidisphaerales;WD2101 soil group;
ASV8561	2	0	1	0	0	0	0	0	0	0	0	0	0	0	0	0	0	0	0	0	0	0	0	0	0	0	1	0	2	0	silva|138|45132|Bacteria;Fibrobacterota;Fibrobacteria;Fibrobacterales;BBMC-4;
ASV8562	2	1	0	0	0	0	0	0	0	0	0	0	0	0	0	1	0	0	0	0	2	0	0	0	0	0	0	0	0	0	silva|138|43700|Bacteria;Actinobacteriota;Actinobacteria;Pseudonocardiales;Pseudonocardiaceae;Saccharopolyspora;
ASV8563	2	0	3	0	0	0	0	0	0	0	0	0	0	0	0	0	0	0	0	0	0	1	0	0	0	0	0	0	0	0	silva|138|43412|Bacteria;Actinobacteriota;Actinobacteria;Kineosporiales;Kineosporiaceae;Kineosporia;
ASV8564	2	0	0	0	0	0	0	0	0	0	0	0	0	0	0	0	0	0	0	0	0	2	0	0	0	0	0	0	0	0	silva|138|46075|Bacteria;Planctomycetota;Planctomycetes;Gemmatales;Gemmataceae;Gemmata;
ASV8565	1	0	1	0	1	0	0	0	0	0	0	0	1	0	0	0	0	2	0	0	0	0	0	0	0	0	0	0	0	0	silva|119|2393|Bacteria;Proteobacteria;Alphaproteobacteria;Caulobacterales;Caulobacteraceae;uncultured;
ASV8566	1	0	0	0	3	0	0	0	0	0	0	0	0	0	0	0	0	1	0	0	0	1	0	0	0	0	0	0	0	0	silva|138|43197|Bacteria;Acidobacteriota;Acidobacteriae;Acidobacteriales;uncultured;
ASV8567	1	0	0	2	0	0	0	0	0	0	0	0	0	0	0	0	0	0	0	0	0	0	0	0	0	0	0	3	0	0	silva|138|45997|Bacteria;Nitrospirota;Nitrospiria;Nitrospirales;Nitrospiraceae;Nitrospira;
ASV8568	1	0	0	0	0	0	0	0	0	0	0	0	0	0	1	0	0	1	0	2	0	0	0	0	0	1	0	0	0	0	silva|138|43378|Bacteria;Actinobacteriota;Actinobacteria;Frankiales;Acidothermaceae;Acidothermus;
ASV8569	1	0	0	0	1	0	0	0	0	0	0	0	0	0	0	1	0	0	0	0	1	0	0	1	0	0	0	0	1	0	silva|138|43194|Bacteria;Acidobacteriota;Acidobacteriae;Acidobacteriales;Acidobacteriaceae (Subgroup 1);uncultured;
ASV8570	1	1	0	0	0	0	0	0	0	0	1	0	1	0	0	0	0	0	0	0	0	0	0	0	0	0	1	1	0	0	silva|138|46079|Bacteria;Planctomycetota;Planctomycetes;Gemmatales;Gemmataceae;uncultured;
ASV8571	1	0	0	0	0	0	0	0	0	0	0	0	0	0	0	1	0	1	0	0	1	0	0	0	0	0	1	1	0	0	silva|138|43603|Bacteria;Actinobacteriota;Actinobacteria;Micromonosporales;Micromonosporaceae;Actinoplanes;
ASV8572	1	0	0	0	2	0	0	0	0	0	0	0	0	0	0	1	0	0	0	1	0	0	0	1	0	0	0	0	0	0	silva|138|43633|Bacteria;Actinobacteriota;Actinobacteria;Micromonosporales;Micromonosporaceae;uncultured;
ASV8573	1	0	0	0	0	0	0	0	0	0	0	0	0	1	0	0	0	0	0	1	1	0	0	0	0	0	1	0	0	0	silva|119|2554|Bacteria;Proteobacteria;Alphaproteobacteria;Rhizobiales;Xanthobacteraceae;uncultured;
ASV8574	1	0	0	0	0	0	0	0	0	0	0	0	0	0	0	0	0	0	0	0	0	0	4	1	0	0	0	0	0	0	silva|119|2389|Bacteria;Proteobacteria;Alphaproteobacteria;Caulobacterales;Caulobacteraceae;Asticcacaulis;
ASV8575	1	0	0	3	0	0	0	0	0	0	0	0	0	0	1	0	0	0	0	0	0	0	0	0	0	0	0	1	0	0	silva|119|2554|Bacteria;Proteobacteria;Alphaproteobacteria;Rhizobiales;Xanthobacteraceae;uncultured;
ASV8576	1	0	1	0	3	0	0	0	0	0	0	0	1	0	0	0	0	0	0	0	0	0	0	0	0	0	0	0	0	0	silva|138|46082|Bacteria;Planctomycetota;Planctomycetes;Isosphaerales;Isosphaeraceae;Aquisphaera;
ASV8577	1	0	0	0	0	0	0	0	0	0	0	0	0	1	0	0	0	0	0	0	2	1	0	0	0	0	0	0	0	1	silva|138|43211|Bacteria;Acidobacteriota;Acidobacteriae;Subgroup 2;
ASV8578	1	0	1	0	0	0	0	0	0	0	0	0	0	2	0	0	0	1	0	0	0	0	0	0	0	0	0	1	0	0	silva|119|2554|Bacteria;Proteobacteria;Alphaproteobacteria;Rhizobiales;Xanthobacteraceae;uncultured;
ASV8579	1	0	0	0	0	0	0	0	0	0	0	0	0	0	0	0	0	0	0	0	0	1	0	0	0	0	0	0	1	0	silva|138|44575|Bacteria;Cyanobacteria;Cyanobacteriia;Cyanobacteriales;Chroococcidiopsaceae;uncultured;
ASV8580	1	0	0	0	0	0	0	0	0	0	0	0	0	0	0	0	0	0	0	0	0	1	0	1	0	0	0	1	0	0	silva|138|46079|Bacteria;Planctomycetota;Planctomycetes;Gemmatales;Gemmataceae;uncultured;
ASV8581	1	1	0	0	0	0	0	0	0	0	0	0	0	0	0	0	0	3	0	0	1	0	0	0	0	0	0	0	0	0	silva|138|43211|Bacteria;Acidobacteriota;Acidobacteriae;Subgroup 2;
ASV8582	1	0	0	0	1	0	0	0	0	0	0	0	0	0	0	0	0	1	0	0	0	2	0	0	0	1	0	0	0	0	silva|138|43378|Bacteria;Actinobacteriota;Actinobacteria;Frankiales;Acidothermaceae;Acidothermus;
ASV8583	1	0	0	0	0	0	0	0	0	0	0	0	0	2	0	0	1	0	0	0	1	0	0	0	0	0	0	0	0	1	silva|119|2852|Bacteria;Proteobacteria;Alphaproteobacteria;Sphingomonadales;Sphingomonadaceae;Sphingomonas;
ASV8584	0	5	0	0	1	0	0	0	0	0	0	0	0	0	0	0	0	0	0	0	0	0	0	0	0	0	0	0	0	0	silva|138|43211|Bacteria;Acidobacteriota;Acidobacteriae;Subgroup 2;
ASV8585	0	4	0	0	1	0	0	0	0	0	1	0	0	0	0	0	0	0	0	0	0	0	0	0	0	0	0	0	0	0	silva|138|43378|Bacteria;Actinobacteriota;Actinobacteria;Frankiales;Acidothermaceae;Acidothermus;
ASV8586	0	2	1	0	0	0	0	0	0	0	2	0	0	1	0	0	0	0	0	0	0	0	0	0	0	0	0	0	0	0	silva|138|43197|Bacteria;Acidobacteriota;Acidobacteriae;Acidobacteriales;uncultured;
ASV8587	0	1	0	0	0	0	0	0	0	0	2	0	0	0	0	0	0	0	0	0	0	0	0	0	0	3	0	0	0	0	silva|138|46079|Bacteria;Planctomycetota;Planctomycetes;Gemmatales;Gemmataceae;uncultured;
ASV8588	0	1	0	0	0	0	0	0	0	0	0	0	0	0	0	0	0	0	0	0	0	0	0	0	0	5	0	0	0	0	silva|138|43378|Bacteria;Actinobacteriota;Actinobacteria;Frankiales;Acidothermaceae;Acidothermus;
ASV8589	0	1	0	0	1	0	0	0	0	0	0	0	0	0	4	0	0	0	0	0	0	0	0	0	0	0	0	0	0	0	silva|138|43378|Bacteria;Actinobacteriota;Actinobacteria;Frankiales;Acidothermaceae;Acidothermus;
ASV8590	0	1	1	0	0	0	0	0	0	0	0	0	0	0	2	0	0	0	0	0	0	0	0	0	0	2	0	0	0	0	silva|119|2444|Bacteria;Proteobacteria;Alphaproteobacteria;Rhizobiales;Beijerinckiaceae;uncultured;
ASV8591	0	0	2	0	4	0	0	0	0	0	0	0	0	0	0	0	0	0	0	0	0	0	0	0	0	0	0	0	0	0	silva|132|25197|Bacteria;Chloroflexi;Ktedonobacteria;Ktedonobacterales;Ktedonobacteraceae;HSB OF53-F07;
ASV8592	0	0	2	0	0	0	0	0	0	0	0	0	0	0	1	0	0	1	0	0	0	0	0	0	0	0	0	1	0	1	silva|138|43200|Bacteria;Acidobacteriota;Acidobacteriae;Bryobacterales;Bryobacteraceae;Bryobacter;
ASV8593	0	0	2	0	4	0	0	0	0	0	0	0	0	0	0	0	0	0	0	0	0	0	0	0	0	0	0	0	0	0	silva|132|25141|Bacteria;Chloroflexi;Anaerolineae;RBG-13-54-9;
ASV8594	0	0	1	0	2	0	0	0	0	0	0	0	0	0	0	0	0	2	0	0	0	1	0	0	0	0	0	0	0	0	silva|138|43251|Bacteria;Acidobacteriota;Subgroup 18;
ASV8595	0	0	1	0	2	0	0	0	0	0	0	0	3	0	0	0	0	0	0	0	0	0	0	0	0	0	0	0	0	0	silva|119|1395|Bacteria;Chloroflexi;Anaerolineae;Anaerolineales;Anaerolineaceae;uncultured;
ASV8596	0	0	1	0	0	0	0	0	0	0	0	0	0	0	5	0	0	0	0	0	0	0	0	0	0	0	0	0	0	0	silva|119|2852|Bacteria;Proteobacteria;Alphaproteobacteria;Sphingomonadales;Sphingomonadaceae;Sphingomonas;
ASV8597	0	0	1	0	0	0	0	0	0	0	0	0	0	0	0	2	0	1	0	0	0	1	0	0	0	0	1	0	0	0	silva|138|43197|Bacteria;Acidobacteriota;Acidobacteriae;Acidobacteriales;uncultured;
ASV8598	0	0	1	0	4	0	0	0	0	0	0	0	0	0	0	0	0	0	0	0	0	0	0	0	0	1	0	0	0	0	silva|138|43194|Bacteria;Acidobacteriota;Acidobacteriae;Acidobacteriales;Acidobacteriaceae (Subgroup 1);uncultured;
ASV8599	0	0	1	0	1	0	0	0	0	0	0	0	0	0	4	0	0	0	0	0	0	0	0	0	0	0	0	0	0	0	silva|138|46074|Bacteria;Planctomycetota;Planctomycetes;Gemmatales;Gemmataceae;Fimbriiglobus;
ASV8600	0	0	0	1	0	0	0	0	0	0	0	0	0	1	0	1	0	1	0	1	0	0	0	0	0	0	0	0	0	0	silva|138|46088|Bacteria;Planctomycetota;Planctomycetes;Isosphaerales;Isosphaeraceae;uncultured;
ASV8601	0	0	0	1	0	0	0	0	0	0	0	0	1	0	0	0	0	0	0	0	0	2	0	1	0	0	0	1	0	0	silva|138|43207|Bacteria;Acidobacteriota;Acidobacteriae;Solibacterales;Solibacteraceae;Candidatus Solibacter;
ASV8602	0	0	0	0	3	0	0	0	0	0	0	0	0	0	1	0	0	1	0	0	0	0	0	0	0	0	0	0	0	1	silva|138|46088|Bacteria;Planctomycetota;Planctomycetes;Isosphaerales;Isosphaeraceae;uncultured;
ASV8603	0	0	0	0	2	0	0	0	0	0	0	0	0	1	0	1	1	1	0	0	0	0	0	0	0	0	0	0	0	0	silva|138|43633|Bacteria;Actinobacteriota;Actinobacteria;Micromonosporales;Micromonosporaceae;uncultured;
ASV8604	0	0	0	0	2	0	0	0	0	0	0	0	1	0	1	2	0	0	0	0	0	0	0	0	0	0	0	0	0	0	silva|138|46088|Bacteria;Planctomycetota;Planctomycetes;Isosphaerales;Isosphaeraceae;uncultured;
ASV8605	0	0	0	0	1	0	0	0	0	0	0	0	0	1	0	0	1	0	0	0	0	1	0	0	0	0	1	0	0	0	silva|138|46079|Bacteria;Planctomycetota;Planctomycetes;Gemmatales;Gemmataceae;uncultured;
ASV8606	0	0	0	0	1	0	0	0	0	0	0	0	0	0	0	1	0	1	0	0	0	0	0	1	0	0	1	0	1	0	silva|132|26007|Bacteria;Proteobacteria;Alphaproteobacteria;Micropepsales;Micropepsaceae;uncultured;
ASV8607	0	0	0	0	1	0	0	0	0	0	4	0	0	0	0	0	0	0	0	1	0	0	0	0	0	0	0	0	0	0	silva|138|43197|Bacteria;Acidobacteriota;Acidobacteriae;Acidobacteriales;uncultured;
ASV8608	0	0	0	0	1	0	0	0	0	0	1	0	0	0	1	1	0	0	0	0	0	0	0	0	0	1	0	0	1	0	silva|138|46088|Bacteria;Planctomycetota;Planctomycetes;Isosphaerales;Isosphaeraceae;uncultured;
ASV8609	0	0	0	0	1	0	0	0	0	0	0	0	0	0	0	1	0	0	0	1	1	0	0	0	0	0	0	1	1	0	silva|138|46067|Bacteria;Planctomycetota;Phycisphaerae;Tepidisphaerales;WD2101 soil group;
ASV8610	0	0	0	0	1	0	0	0	0	0	0	0	0	0	1	1	0	0	0	0	0	0	0	0	1	1	1	0	0	0	silva|138|43378|Bacteria;Actinobacteriota;Actinobacteria;Frankiales;Acidothermaceae;Acidothermus;
ASV8611	0	0	0	0	1	0	0	0	0	0	0	0	0	0	0	0	0	0	0	0	3	0	0	1	0	0	1	0	0	0	silva|138|43197|Bacteria;Acidobacteriota;Acidobacteriae;Acidobacteriales;uncultured;
ASV8612	0	0	0	0	1	0	0	0	0	0	0	0	0	1	0	0	0	1	0	2	0	0	0	0	0	0	1	0	0	0	silva|138|43865|Bacteria;Armatimonadota;Fimbriimonadia;Fimbriimonadales;Fimbriimonadaceae;
ASV8613	0	0	0	0	1	0	0	0	0	0	0	0	5	0	0	0	0	0	0	0	0	0	0	0	0	0	0	0	0	0	silva|132|25192|Bacteria;Chloroflexi;Ktedonobacteria;Ktedonobacterales;Ktedonobacteraceae;1921-3;
ASV8614	0	0	0	0	0	6	0	0	0	0	0	0	0	0	0	0	0	0	0	0	0	0	0	0	0	0	0	0	0	0	silva|138|45380|Bacteria;Firmicutes;Clostridia;Eubacteriales;Eubacteriaceae;uncultured;
ASV8615	0	0	0	0	0	0	0	0	0	0	1	0	0	0	1	0	0	0	0	0	0	0	0	0	0	4	0	0	0	0	silva|119|2554|Bacteria;Proteobacteria;Alphaproteobacteria;Rhizobiales;Xanthobacteraceae;uncultured;
ASV8616	0	0	0	0	0	0	0	0	0	0	1	0	0	1	0	2	0	0	0	1	0	0	0	0	0	0	0	1	0	0	silva|138|43354|Bacteria;Actinobacteriota;Actinobacteria;Corynebacteriales;Mycobacteriaceae;Mycobacterium;
ASV8617	0	0	0	0	0	0	0	0	0	0	0	0	0	4	0	0	0	1	0	0	0	0	0	0	0	0	0	0	0	0	silva|138|46778|Bacteria;Verrucomicrobiota;Verrucomicrobiae;Chthoniobacterales;Chthoniobacteraceae;Chthoniobacter;
ASV8618	0	0	0	0	0	0	0	0	0	0	0	0	0	3	0	0	0	0	0	0	1	0	0	0	0	0	0	2	0	0	silva|138|43864|Bacteria;Armatimonadota;Fimbriimonadia;Fimbriimonadales;
ASV8619	0	0	0	0	0	0	0	0	0	0	0	0	0	2	0	0	3	0	0	0	0	0	0	0	0	0	0	0	0	1	silva|119|2850|Bacteria;Proteobacteria;Alphaproteobacteria;Sphingomonadales;Sphingomonadaceae;Sphingobium;
ASV8620	0	0	0	0	0	0	0	0	0	0	0	0	0	2	0	0	1	0	0	1	1	0	0	0	0	0	0	0	0	0	silva|119|2423|Bacteria;Proteobacteria;Alphaproteobacteria;Rhizobiales;A0839;
ASV8621	0	0	0	0	0	0	0	0	0	0	0	0	0	1	0	2	0	0	0	0	2	0	0	0	0	0	1	0	0	0	silva|138|43534|Bacteria;Actinobacteriota;Actinobacteria;Micrococcales;Microbacteriaceae;Microbacterium;
ASV8622	0	0	0	0	0	0	0	0	0	0	0	0	0	1	0	2	0	0	0	0	0	0	2	0	0	0	0	1	0	0	silva|138|43648|Bacteria;Actinobacteriota;Actinobacteria;Propionibacteriales;Nocardioidaceae;Nocardioides;
ASV8623	0	0	0	0	0	0	0	0	0	0	0	0	0	1	0	0	0	0	0	2	0	0	0	0	0	0	0	2	1	0	silva|119|2392|Bacteria;Proteobacteria;Alphaproteobacteria;Caulobacterales;Caulobacteraceae;Phenylobacterium;
ASV8624	0	0	0	0	0	0	0	0	0	0	0	0	0	1	0	0	0	1	0	0	1	0	3	0	0	0	0	0	0	0	silva|132|26157|Bacteria;Proteobacteria;Alphaproteobacteria;Rhizobiales;Xanthobacteraceae;Rhodoplanes;
ASV8625	0	0	0	0	0	0	0	0	0	0	0	0	0	1	0	0	0	0	0	0	1	0	0	0	0	0	0	3	1	0	silva|138|46067|Bacteria;Planctomycetota;Phycisphaerae;Tepidisphaerales;WD2101 soil group;
ASV8626	0	0	0	0	0	0	0	0	0	0	0	0	0	1	0	0	0	0	0	2	0	0	0	0	0	0	3	0	0	0	silva|138|46054|Bacteria;Planctomycetota;Phycisphaerae;Phycisphaerales;Phycisphaeraceae;I-8;
ASV8627	0	0	0	0	0	0	0	0	0	0	0	0	0	1	0	0	0	1	0	1	0	0	0	0	0	0	2	0	0	0	silva|132|25143|Bacteria;Chloroflexi;Anaerolineae;SBR1031;A4b;
ASV8628	0	0	0	0	0	0	0	0	0	0	0	0	0	1	0	0	1	0	0	0	1	0	0	2	0	0	0	0	1	0	silva|138|46079|Bacteria;Planctomycetota;Planctomycetes;Gemmatales;Gemmataceae;uncultured;
ASV8629	0	0	0	0	0	0	0	0	0	0	0	0	0	1	0	0	2	0	0	0	1	0	0	0	0	0	0	0	2	0	silva|132|26157|Bacteria;Proteobacteria;Alphaproteobacteria;Rhizobiales;Xanthobacteraceae;Rhodoplanes;
ASV8630	0	0	0	0	0	0	0	0	0	0	0	0	0	1	0	1	0	0	0	0	1	0	0	1	0	0	2	0	0	0	silva|119|1448|Bacteria;Chloroflexi;KD4-96;
ASV8631	0	0	0	0	0	0	0	0	0	0	0	0	0	1	0	1	0	1	0	0	0	2	0	0	0	0	1	0	0	0	silva|132|25822|Bacteria;Patescibacteria;Saccharimonadia;Saccharimonadales;
ASV8632	0	0	0	0	0	0	0	0	0	0	0	0	0	1	0	0	0	5	0	0	0	0	0	0	0	0	0	0	0	0	silva|132|25142|Bacteria;Chloroflexi;Anaerolineae;SBR1031;
ASV8633	0	0	0	0	0	0	0	0	0	0	0	0	0	0	5	0	0	0	0	0	0	0	0	0	0	0	0	0	1	0	silva|138|43688|Bacteria;Actinobacteriota;Actinobacteria;Pseudonocardiales;Pseudonocardiaceae;Amycolatopsis;
ASV8634	0	0	0	0	0	0	0	0	0	0	0	0	0	0	4	0	0	1	0	0	0	0	0	0	0	0	0	0	0	1	silva|138|43207|Bacteria;Acidobacteriota;Acidobacteriae;Solibacterales;Solibacteraceae;Candidatus Solibacter;
ASV8635	0	0	0	0	0	0	0	0	0	0	0	0	0	0	3	0	0	0	0	0	0	0	0	0	0	3	0	0	0	0	silva|138|43190|Bacteria;Acidobacteriota;Acidobacteriae;Acidobacteriales;Acidobacteriaceae (Subgroup 1);Occallatibacter;
ASV8636	0	0	0	0	0	0	0	0	0	0	0	0	0	0	2	0	0	0	0	0	0	0	0	2	0	0	0	0	1	0	silva|138|43378|Bacteria;Actinobacteriota;Actinobacteria;Frankiales;Acidothermaceae;Acidothermus;
ASV8637	0	0	0	0	0	0	0	0	0	0	0	0	0	0	1	0	2	0	0	1	0	0	0	0	0	0	0	0	1	1	silva|119|2574|Bacteria;Proteobacteria;Alphaproteobacteria;Rhodobacterales;Rhodobacteraceae;Gemmobacter;
ASV8638	0	0	0	0	0	0	0	0	0	0	0	0	0	0	1	0	0	0	0	0	0	0	0	0	0	0	0	0	0	5	silva|138|43648|Bacteria;Actinobacteriota;Actinobacteria;Propionibacteriales;Nocardioidaceae;Nocardioides;
ASV8639	0	0	0	0	0	0	0	0	0	0	0	0	0	0	1	1	1	2	0	0	0	0	0	1	0	0	0	0	0	0	silva|119|2554|Bacteria;Proteobacteria;Alphaproteobacteria;Rhizobiales;Xanthobacteraceae;uncultured;
ASV8640	0	0	0	0	0	0	0	0	0	0	0	0	0	0	0	4	0	0	0	0	0	1	0	0	0	0	0	0	0	1	silva|119|2846|Bacteria;Proteobacteria;Alphaproteobacteria;Sphingomonadales;Sphingomonadaceae;Novosphingobium;
ASV8641	0	0	0	0	0	0	0	0	0	0	0	0	0	0	0	3	0	0	0	0	0	0	0	0	0	2	0	0	1	0	silva|138|43530|Bacteria;Actinobacteriota;Actinobacteria;Micrococcales;Microbacteriaceae;Lysinimonas;
ASV8642	0	0	0	0	0	0	0	0	0	0	0	0	0	0	0	2	0	1	0	0	1	0	0	0	0	0	0	2	0	0	silva|138|44440|Bacteria;Bdellovibrionota;Bdellovibrionia;Bdellovibrionales;Bdellovibrionaceae;Bdellovibrio;
ASV8643	0	0	0	0	0	0	0	0	0	0	0	0	0	0	0	1	2	0	0	0	0	0	2	0	0	0	1	0	0	0	silva|138|43698|Bacteria;Actinobacteriota;Actinobacteria;Pseudonocardiales;Pseudonocardiaceae;Pseudonocardia;
ASV8644	0	0	0	0	0	0	0	0	0	0	0	0	0	0	0	1	0	0	0	0	0	0	0	0	0	0	0	5	0	0	silva|138|46778|Bacteria;Verrucomicrobiota;Verrucomicrobiae;Chthoniobacterales;Chthoniobacteraceae;Chthoniobacter;
ASV8645	0	0	0	0	0	0	0	0	0	0	0	0	0	0	0	1	0	0	0	1	2	0	0	1	0	0	0	0	0	1	silva|132|26091|Bacteria;Proteobacteria;Alphaproteobacteria;Rhizobiales;Rhizobiaceae;Allorhizobium-Neorhizobium-Pararhizobium-Rhizobium;
ASV8646	0	0	0	0	0	0	0	0	0	0	0	0	0	0	0	1	0	0	0	1	1	0	0	2	0	0	0	0	0	0	silva|138|45140|Bacteria;Fibrobacterota;Fibrobacteria;Fibrobacterales;Fibrobacteraceae;uncultured;
ASV8647	0	0	0	0	0	0	0	0	0	0	0	0	0	0	0	1	0	0	0	2	0	1	0	0	0	0	0	2	0	0	silva|138|43354|Bacteria;Actinobacteriota;Actinobacteria;Corynebacteriales;Mycobacteriaceae;Mycobacterium;
ASV8648	0	0	0	0	0	0	0	0	0	0	0	0	0	0	0	1	0	0	0	0	0	0	0	0	0	0	0	5	0	0	silva|119|1395|Bacteria;Chloroflexi;Anaerolineae;Anaerolineales;Anaerolineaceae;uncultured;
ASV8649	0	0	0	0	0	0	0	0	0	0	0	0	0	0	0	1	0	0	0	1	1	0	0	1	0	0	0	1	0	1	silva|138|43603|Bacteria;Actinobacteriota;Actinobacteria;Micromonosporales;Micromonosporaceae;Actinoplanes;
ASV8650	0	0	0	0	0	0	0	0	0	0	0	0	0	0	0	1	0	2	0	0	0	1	0	0	0	0	0	0	0	0	silva|132|25822|Bacteria;Patescibacteria;Saccharimonadia;Saccharimonadales;
ASV8651	0	0	0	0	0	0	0	0	0	0	0	0	0	0	0	1	0	0	0	1	0	0	0	0	0	0	0	0	2	2	silva|132|26112|Bacteria;Proteobacteria;Alphaproteobacteria;Rhizobiales;Rhizobiaceae;Mesorhizobium;
ASV8652	0	0	0	0	0	0	0	0	0	0	0	0	0	0	0	0	5	0	0	0	0	0	0	1	0	0	0	0	0	0	silva|138|46075|Bacteria;Planctomycetota;Planctomycetes;Gemmatales;Gemmataceae;Gemmata;
ASV8653	0	0	0	0	0	0	0	0	0	0	0	0	0	0	0	0	4	0	0	0	0	0	0	0	0	0	0	0	0	0	silva|138|44561|Bacteria;Cyanobacteria;Cyanobacteriia;Chloroplast;
ASV8654	0	0	0	0	0	0	0	0	0	0	0	0	0	0	0	0	1	0	0	0	0	0	0	0	0	0	0	0	2	3	silva|138|43698|Bacteria;Actinobacteriota;Actinobacteria;Pseudonocardiales;Pseudonocardiaceae;Pseudonocardia;
ASV8655	0	0	0	0	0	0	0	0	0	0	0	0	0	0	0	0	1	1	0	0	2	0	0	0	0	0	0	1	0	0	silva|132|25822|Bacteria;Patescibacteria;Saccharimonadia;Saccharimonadales;
ASV8656	0	0	0	0	0	0	0	0	0	0	0	0	0	0	0	0	1	0	0	0	0	2	0	0	0	0	0	0	0	2	silva|138|44561|Bacteria;Cyanobacteria;Cyanobacteriia;Chloroplast;
ASV8657	0	0	0	0	0	0	0	0	0	0	0	0	0	0	0	0	1	2	0	1	0	0	2	0	0	0	0	0	0	0	silva|138|43680|Bacteria;Actinobacteriota;Actinobacteria;Pseudonocardiales;Pseudonocardiaceae;Actinokineospora;
ASV8658	0	0	0	0	0	0	0	0	0	0	0	0	0	0	0	0	1	0	0	0	0	3	0	0	0	0	1	0	1	0	silva|138|46075|Bacteria;Planctomycetota;Planctomycetes;Gemmatales;Gemmataceae;Gemmata;
ASV8659	0	0	0	0	0	0	0	0	0	0	0	0	0	0	0	0	1	3	0	0	2	0	0	0	0	0	0	0	0	0	silva|119|2407|Bacteria;Proteobacteria;Alphaproteobacteria;Caulobacterales;Hyphomonadaceae;uncultured;
ASV8660	0	0	0	0	0	0	0	0	0	0	0	0	0	0	0	0	1	0	0	0	0	1	0	0	0	0	0	0	0	4	silva|138|44561|Bacteria;Cyanobacteria;Cyanobacteriia;Chloroplast;
ASV8661	0	0	0	0	0	0	0	0	0	0	0	0	0	0	0	0	1	0	0	0	3	0	0	0	1	0	0	1	0	0	silva|132|25822|Bacteria;Patescibacteria;Saccharimonadia;Saccharimonadales;
ASV8662	0	0	0	0	0	0	0	0	0	0	0	0	0	0	0	0	1	3	0	1	0	0	0	0	0	0	0	0	0	0	silva|138|43200|Bacteria;Acidobacteriota;Acidobacteriae;Bryobacterales;Bryobacteraceae;Bryobacter;
ASV8663	0	0	0	0	0	0	0	0	0	0	0	0	0	0	0	0	1	1	0	2	0	0	0	0	0	0	2	0	0	0	silva|138|43194|Bacteria;Acidobacteriota;Acidobacteriae;Acidobacteriales;Acidobacteriaceae (Subgroup 1);uncultured;
ASV8664	0	0	0	0	0	0	0	0	0	0	0	0	0	0	0	0	0	4	0	0	0	1	0	0	0	0	0	0	1	0	silva|119|2407|Bacteria;Proteobacteria;Alphaproteobacteria;Caulobacterales;Hyphomonadaceae;uncultured;
ASV8665	0	0	0	0	0	0	0	0	0	0	0	0	0	0	0	0	0	3	0	2	0	0	0	1	0	0	0	0	0	0	silva|138|43211|Bacteria;Acidobacteriota;Acidobacteriae;Subgroup 2;
ASV8666	0	0	0	0	0	0	0	0	0	0	0	0	0	0	0	0	0	2	0	0	1	0	0	0	0	0	0	3	0	0	silva|138|44858|Bacteria;Cyanobacteria;Vampirivibrionia;Obscuribacterales;Obscuribacteraceae;
ASV8667	0	0	0	0	0	0	0	0	0	0	0	0	0	0	0	0	0	1	0	1	0	1	0	1	0	0	0	1	1	0	silva|138|46012|Bacteria;Patescibacteria;Saccharimonadia;Saccharimonadales;WWH38;
ASV8668	0	0	0	0	0	0	0	0	0	0	0	0	0	0	0	0	0	1	0	1	1	0	1	0	0	0	0	1	0	0	silva|138|43648|Bacteria;Actinobacteriota;Actinobacteria;Propionibacteriales;Nocardioidaceae;Nocardioides;
ASV8669	0	0	0	0	0	0	0	0	0	0	0	0	0	0	0	0	0	0	0	2	0	0	1	0	0	0	0	0	0	2	silva|138|43354|Bacteria;Actinobacteriota;Actinobacteria;Corynebacteriales;Mycobacteriaceae;Mycobacterium;
ASV8670	0	0	0	0	0	0	0	0	0	0	0	0	0	0	0	0	0	0	0	2	0	1	0	0	0	0	1	0	1	1	silva|138|43698|Bacteria;Actinobacteriota;Actinobacteria;Pseudonocardiales;Pseudonocardiaceae;Pseudonocardia;
ASV8671	0	0	0	0	0	0	0	0	0	0	0	0	0	0	0	0	0	0	0	1	0	2	0	0	0	0	1	0	2	0	silva|138|46075|Bacteria;Planctomycetota;Planctomycetes;Gemmatales;Gemmataceae;Gemmata;
ASV8672	0	0	0	0	0	0	0	0	0	0	0	0	0	0	0	0	0	0	0	1	0	0	0	0	0	0	1	0	0	4	silva|119|2852|Bacteria;Proteobacteria;Alphaproteobacteria;Sphingomonadales;Sphingomonadaceae;Sphingomonas;
ASV8673	0	0	0	0	0	0	0	0	0	0	0	0	0	0	0	0	0	0	0	1	0	0	1	0	0	0	0	1	0	3	silva|138|43680|Bacteria;Actinobacteriota;Actinobacteria;Pseudonocardiales;Pseudonocardiaceae;Actinokineospora;
ASV8674	0	0	0	0	0	0	0	0	0	0	0	0	0	0	0	0	0	0	0	0	0	4	0	0	0	0	1	0	0	0	silva|132|25158|Bacteria;Chloroflexi;Chloroflexia;Chloroflexales;Roseiflexaceae;uncultured;
ASV8675	0	0	0	0	0	0	0	0	0	0	0	0	0	0	0	0	0	0	0	0	0	2	0	0	0	0	0	0	0	1	silva|119|2850|Bacteria;Proteobacteria;Alphaproteobacteria;Sphingomonadales;Sphingomonadaceae;Sphingobium;
ASV8676	0	0	0	0	0	0	0	0	0	0	0	0	0	0	0	0	0	0	0	0	0	0	6	0	0	0	0	0	0	0	silva|138|43354|Bacteria;Actinobacteriota;Actinobacteria;Corynebacteriales;Mycobacteriaceae;Mycobacterium;
ASV8677	0	0	0	0	0	0	0	0	0	0	0	0	0	0	0	0	0	0	0	0	0	0	5	0	0	0	1	0	0	0	silva|138|43493|Bacteria;Actinobacteriota;Actinobacteria;Micrococcales;Microbacteriaceae;Agromyces;
ASV8678	0	0	0	0	0	0	0	0	0	0	0	0	0	0	0	0	0	0	0	0	0	0	0	0	6	0	0	0	0	0	silva|138|45332|Bacteria;Firmicutes;Clostridia;Clostridia vadinBB60 group;
ASV8679	0	0	0	0	0	0	0	0	0	0	0	0	0	0	0	0	0	0	0	0	0	0	0	0	4	0	0	0	2	0	silva|138|43384|Bacteria;Actinobacteriota;Actinobacteria;Frankiales;Frankiaceae;Jatrophihabitans;
ASV8680	0	0	0	0	0	0	0	0	0	0	0	0	0	0	0	0	0	0	0	0	0	0	0	0	0	6	0	0	0	0	silva|138|43378|Bacteria;Actinobacteriota;Actinobacteria;Frankiales;Acidothermaceae;Acidothermus;
ASV8681	0	0	0	0	0	0	0	0	0	0	0	0	0	0	0	0	0	0	0	0	0	0	0	0	0	0	6	0	0	0	silva|132|25760|Bacteria;Patescibacteria;ABY1;Candidatus Magasanikbacteria;
ASV8682	0	0	0	0	0	0	0	0	0	0	0	0	0	0	0	0	0	0	0	0	0	0	0	0	0	0	1	2	2	1	silva|138|43616|Bacteria;Actinobacteriota;Actinobacteria;Micromonosporales;Micromonosporaceae;Micromonospora;
ASV8683	0	0	0	0	0	0	0	0	0	0	0	0	0	0	0	0	0	0	0	0	0	0	0	0	0	0	0	6	0	0	silva|119|1448|Bacteria;Chloroflexi;KD4-96;
ASV8684	0	0	0	0	0	0	0	0	0	0	0	0	0	0	0	0	0	0	0	0	0	0	0	0	0	0	0	1	4	0	silva|138|43221|Bacteria;Acidobacteriota;Blastocatellia;Blastocatellales;Blastocatellaceae;JGI 0001001-H03;
ASV8685	0	0	0	0	0	0	0	0	0	0	0	0	0	0	0	0	0	0	0	0	0	0	0	0	0	0	0	0	0	6	silva|132|25158|Bacteria;Chloroflexi;Chloroflexia;Chloroflexales;Roseiflexaceae;uncultured;
ASV8427	4	0	0	0	0	0	0	0	0	0	0	0	0	0	0	0	0	0	0	0	0	0	0	0	0	3	0	0	0	0	silva|138|43692|Bacteria;Actinobacteriota;Actinobacteria;Pseudonocardiales;Pseudonocardiaceae;Kibdelosporangium;
ASV8428	3	0	1	0	1	0	0	0	0	0	0	0	0	0	0	1	1	0	0	0	0	0	0	0	0	0	0	0	0	0	silva|138|43211|Bacteria;Acidobacteriota;Acidobacteriae;Subgroup 2;
ASV8429	3	0	0	0	0	0	0	0	0	0	0	0	0	0	0	0	0	0	0	0	1	0	0	0	0	0	1	0	2	0	silva|119|2393|Bacteria;Proteobacteria;Alphaproteobacteria;Caulobacterales;Caulobacteraceae;uncultured;
ASV8430	3	0	0	0	1	0	0	0	0	0	0	0	3	0	0	0	0	0	0	0	0	0	0	0	0	0	0	0	0	0	silva|132|25141|Bacteria;Chloroflexi;Anaerolineae;RBG-13-54-9;
ASV8431	2	0	1	0	0	0	0	0	0	0	0	0	0	0	0	0	0	3	0	0	0	0	0	0	0	0	0	0	0	1	silva|138|43197|Bacteria;Acidobacteriota;Acidobacteriae;Acidobacteriales;uncultured;
ASV8432	2	0	0	0	5	0	0	0	0	0	0	0	0	0	0	0	0	0	0	0	0	0	0	0	0	0	0	0	0	0	silva|132|26132|Bacteria;Proteobacteria;Alphaproteobacteria;Rhizobiales;Rhodomicrobiaceae;Rhodomicrobium;
ASV8433	2	0	1	0	3	0	0	0	0	0	0	0	0	0	0	0	0	0	0	0	0	0	0	0	0	0	0	1	0	0	silva|132|25195|Bacteria;Chloroflexi;Ktedonobacteria;Ktedonobacterales;Ktedonobacteraceae;FCPS473;
ASV8434	2	0	0	0	2	0	0	0	0	0	0	0	0	0	0	2	0	0	0	0	0	0	0	0	0	0	1	0	0	0	silva|138|43182|Bacteria;Acidobacteriota;Acidobacteriae;Acidobacteriales;
ASV8435	2	0	2	0	0	0	0	0	0	0	0	0	0	0	0	1	0	0	0	1	0	1	0	0	0	0	0	0	0	0	silva|138|46079|Bacteria;Planctomycetota;Planctomycetes;Gemmatales;Gemmataceae;uncultured;
ASV8436	2	0	0	0	1	0	0	0	0	0	0	0	0	0	0	0	0	0	0	1	0	0	0	0	0	0	2	0	1	0	silva|132|25141|Bacteria;Chloroflexi;Anaerolineae;RBG-13-54-9;
ASV8437	2	0	2	0	1	0	0	0	0	0	0	0	1	0	1	0	0	0	0	0	0	0	0	0	0	0	0	0	0	0	silva|138|43378|Bacteria;Actinobacteriota;Actinobacteria;Frankiales;Acidothermaceae;Acidothermus;
ASV8438	2	0	5	0	0	0	0	0	0	0	0	0	0	0	0	0	0	0	0	0	0	0	0	0	0	0	0	0	0	0	silva|138|46006|Bacteria;Nitrospirota;Thermodesulfovibrionia;uncultured;
ASV8439	1	0	3	0	0	0	0	0	0	0	0	0	0	0	0	0	0	1	0	1	0	0	0	0	0	0	1	0	0	0	silva|138|43378|Bacteria;Actinobacteriota;Actinobacteria;Frankiales;Acidothermaceae;Acidothermus;
ASV8440	1	0	0	0	0	0	0	0	0	0	0	0	0	0	0	1	0	0	0	0	0	2	0	0	0	1	2	0	0	0	silva|138|43207|Bacteria;Acidobacteriota;Acidobacteriae;Solibacterales;Solibacteraceae;Candidatus Solibacter;
ASV8441	1	0	0	0	5	0	0	0	0	0	0	0	0	0	0	1	0	0	0	0	0	0	0	0	0	0	0	0	0	0	silva|132|25985|Bacteria;Proteobacteria;Alphaproteobacteria;Elsterales;uncultured;
ASV8442	1	0	2	1	0	0	0	0	0	0	0	0	0	0	0	2	0	1	0	0	0	0	0	0	0	0	0	0	0	0	silva|138|46067|Bacteria;Planctomycetota;Phycisphaerae;Tepidisphaerales;WD2101 soil group;
ASV8443	1	0	0	0	0	0	0	0	0	0	0	0	0	1	0	0	1	0	0	0	3	0	0	0	0	0	0	0	1	0	silva|132|25822|Bacteria;Patescibacteria;Saccharimonadia;Saccharimonadales;
ASV8444	1	2	0	0	0	0	0	0	0	0	1	0	0	0	0	1	0	0	0	0	1	0	0	0	0	0	0	1	0	0	silva|138|43207|Bacteria;Acidobacteriota;Acidobacteriae;Solibacterales;Solibacteraceae;Candidatus Solibacter;
ASV8445	1	0	1	0	0	0	0	0	0	0	0	0	0	0	0	0	0	4	0	0	0	0	0	0	0	0	0	0	1	0	silva|138|43207|Bacteria;Acidobacteriota;Acidobacteriae;Solibacterales;Solibacteraceae;Candidatus Solibacter;
ASV8446	1	0	0	0	0	0	0	0	0	0	0	0	0	0	0	0	1	0	0	0	0	0	0	0	0	0	1	0	0	4	silva|138|43412|Bacteria;Actinobacteriota;Actinobacteria;Kineosporiales;Kineosporiaceae;Kineosporia;
ASV8447	1	0	0	0	0	0	0	0	0	0	0	0	0	0	0	0	0	2	0	0	0	1	0	1	0	0	0	1	1	0	silva|132|25903|Bacteria;Proteobacteria;Alphaproteobacteria;Acetobacterales;Acetobacteraceae;Acidicaldus;
ASV8448	1	0	0	0	0	0	0	0	0	0	0	0	0	0	0	1	0	4	0	0	0	0	1	0	0	0	0	0	0	0	silva|138|43378|Bacteria;Actinobacteriota;Actinobacteria;Frankiales;Acidothermaceae;Acidothermus;
ASV8449	1	0	3	0	0	0	0	0	0	0	0	0	0	0	0	0	0	0	0	0	1	0	0	0	0	2	0	0	0	0	silva|138|43197|Bacteria;Acidobacteriota;Acidobacteriae;Acidobacteriales;uncultured;
ASV8450	1	1	0	0	0	0	0	0	0	0	4	0	0	0	0	0	0	0	0	0	0	0	0	0	0	1	0	0	0	0	silva|138|43207|Bacteria;Acidobacteriota;Acidobacteriae;Solibacterales;Solibacteraceae;Candidatus Solibacter;
ASV8451	1	0	2	0	2	0	0	0	0	0	0	0	0	0	0	1	0	0	0	0	1	0	0	0	0	0	0	0	0	0	silva|138|46079|Bacteria;Planctomycetota;Planctomycetes;Gemmatales;Gemmataceae;uncultured;
ASV8452	1	2	0	0	0	0	0	0	0	0	0	0	0	0	0	1	0	0	0	0	0	1	1	1	0	0	0	0	0	0	silva|138|43294|Bacteria;Actinobacteriota;Acidimicrobiia;IMCC26256;
ASV8453	1	0	0	0	0	0	0	0	0	0	0	0	0	0	1	1	0	0	0	0	2	0	0	1	0	0	0	1	0	0	silva|138|43621|Bacteria;Actinobacteriota;Actinobacteria;Micromonosporales;Micromonosporaceae;Plantactinospora;
ASV8454	1	1	2	0	0	0	0	0	0	0	1	0	0	0	2	0	0	0	0	0	0	0	0	0	0	0	0	0	0	0	silva|138|46088|Bacteria;Planctomycetota;Planctomycetes;Isosphaerales;Isosphaeraceae;uncultured;
ASV8455	0	5	0	0	0	0	0	0	0	0	0	0	0	0	1	0	0	0	0	0	0	0	0	0	0	1	0	0	0	0	silva|138|43194|Bacteria;Acidobacteriota;Acidobacteriae;Acidobacteriales;Acidobacteriaceae (Subgroup 1);uncultured;
ASV8456	0	4	0	0	0	0	0	0	0	0	1	0	0	0	0	0	0	0	0	0	0	0	0	0	0	2	0	0	0	0	silva|138|46088|Bacteria;Planctomycetota;Planctomycetes;Isosphaerales;Isosphaeraceae;uncultured;
ASV8457	0	3	0	0	0	0	0	0	0	0	1	0	0	0	1	0	0	0	0	0	0	0	0	0	0	1	0	0	0	0	silva|138|43207|Bacteria;Acidobacteriota;Acidobacteriae;Solibacterales;Solibacteraceae;Candidatus Solibacter;
ASV8458	0	3	0	0	0	0	0	0	0	0	3	0	0	0	0	0	0	0	0	0	0	0	0	0	0	1	0	0	0	0	silva|138|46088|Bacteria;Planctomycetota;Planctomycetes;Isosphaerales;Isosphaeraceae;uncultured;
ASV8459	0	2	0	0	0	0	0	0	0	0	0	0	0	0	1	0	0	0	0	0	0	0	0	0	0	4	0	0	0	0	silva|138|43192|Bacteria;Acidobacteriota;Acidobacteriae;Acidobacteriales;Acidobacteriaceae (Subgroup 1);Terracidiphilus;
ASV8460	0	2	0	0	0	0	0	0	0	0	0	0	0	0	0	0	0	0	0	0	0	0	0	0	5	0	0	0	0	0	silva|132|25190|Bacteria;Chloroflexi;Ktedonobacteria;Ktedonobacterales;JG30-KF-AS9;
ASV8461	0	2	1	0	3	0	0	0	0	0	0	0	0	0	0	0	0	1	0	0	0	0	0	0	0	0	0	0	0	0	silva|138|43378|Bacteria;Actinobacteriota;Actinobacteria;Frankiales;Acidothermaceae;Acidothermus;
ASV8462	0	2	0	0	3	0	0	0	0	0	0	0	0	0	1	0	0	0	0	0	0	0	0	0	0	0	1	0	0	0	silva|138|43378|Bacteria;Actinobacteriota;Actinobacteria;Frankiales;Acidothermaceae;Acidothermus;
ASV8463	0	1	0	0	0	0	0	0	0	0	2	0	0	0	0	0	0	0	0	0	0	0	0	0	0	4	0	0	0	0	silva|138|43197|Bacteria;Acidobacteriota;Acidobacteriae;Acidobacteriales;uncultured;
ASV8464	0	1	0	0	0	0	0	0	0	0	2	0	0	0	0	0	0	0	0	0	0	0	0	0	0	4	0	0	0	0	silva|138|43378|Bacteria;Actinobacteriota;Actinobacteria;Frankiales;Acidothermaceae;Acidothermus;
ASV8465	0	1	0	0	0	0	0	0	0	0	2	0	0	0	0	0	0	1	0	0	0	3	0	0	0	0	0	0	0	0	silva|138|43200|Bacteria;Acidobacteriota;Acidobacteriae;Bryobacterales;Bryobacteraceae;Bryobacter;
ASV8466	0	1	0	0	0	0	0	0	0	0	6	0	0	0	0	0	0	0	0	0	0	0	0	0	0	0	0	0	0	0	silva|138|43211|Bacteria;Acidobacteriota;Acidobacteriae;Subgroup 2;
ASV8467	0	1	0	0	0	0	0	0	0	0	0	0	0	0	0	1	0	0	0	0	0	0	0	5	0	0	0	0	0	0	silva|138|43603|Bacteria;Actinobacteriota;Actinobacteria;Micromonosporales;Micromonosporaceae;Actinoplanes;
ASV8468	0	0	3	0	1	0	0	0	0	0	0	0	0	0	0	3	0	0	0	0	0	0	0	0	0	0	0	0	0	0	silva|138|43197|Bacteria;Acidobacteriota;Acidobacteriae;Acidobacteriales;uncultured;
ASV8469	0	0	2	0	0	0	0	0	0	0	0	0	0	0	0	1	1	0	0	0	3	0	0	0	0	0	0	0	0	0	silva|138|46067|Bacteria;Planctomycetota;Phycisphaerae;Tepidisphaerales;WD2101 soil group;
ASV8470	0	0	1	0	1	0	0	0	0	0	1	0	0	0	0	2	0	0	0	0	0	1	0	0	0	0	0	0	1	0	silva|119|1481|Bacteria;Chloroflexi;TK10;
ASV8471	0	0	1	0	1	0	0	0	0	0	0	0	0	0	0	1	0	0	0	0	0	2	0	0	0	0	0	1	1	0	silva|138|46079|Bacteria;Planctomycetota;Planctomycetes;Gemmatales;Gemmataceae;uncultured;
ASV8472	0	0	1	0	3	0	0	0	0	0	0	0	3	0	0	0	0	0	0	0	0	0	0	0	0	0	0	0	0	0	silva|138|46079|Bacteria;Planctomycetota;Planctomycetes;Gemmatales;Gemmataceae;uncultured;
ASV8473	0	0	0	5	0	0	0	0	0	0	0	0	0	0	0	0	0	1	0	0	0	1	0	0	0	0	0	0	0	0	silva|138|43197|Bacteria;Acidobacteriota;Acidobacteriae;Acidobacteriales;uncultured;
ASV8474	0	0	0	0	7	0	0	0	0	0	0	0	0	0	0	0	0	0	0	0	0	0	0	0	0	0	0	0	0	0	silva|132|25197|Bacteria;Chloroflexi;Ktedonobacteria;Ktedonobacterales;Ktedonobacteraceae;HSB OF53-F07;
ASV8475	0	0	0	0	3	0	0	0	0	0	0	0	2	0	0	0	0	0	0	1	0	0	0	0	0	0	1	0	0	0	silva|138|43197|Bacteria;Acidobacteriota;Acidobacteriae;Acidobacteriales;uncultured;
ASV8476	0	0	0	0	3	0	0	0	0	0	0	0	0	0	0	1	0	3	0	0	0	0	0	0	0	0	0	0	0	0	silva|132|25197|Bacteria;Chloroflexi;Ktedonobacteria;Ktedonobacterales;Ktedonobacteraceae;HSB OF53-F07;
ASV8477	0	0	0	0	2	0	0	0	0	0	2	0	0	0	1	0	0	0	0	0	0	0	0	0	0	1	0	1	0	0	silva|119|2393|Bacteria;Proteobacteria;Alphaproteobacteria;Caulobacterales;Caulobacteraceae;uncultured;
ASV8478	0	0	0	0	2	0	0	0	0	0	0	0	0	0	1	0	0	1	0	0	0	0	0	0	2	1	0	0	0	0	silva|138|43378|Bacteria;Actinobacteriota;Actinobacteria;Frankiales;Acidothermaceae;Acidothermus;
ASV8479	0	0	0	0	1	0	0	0	0	0	0	0	0	0	0	0	0	2	0	0	0	0	0	0	0	0	1	3	0	0	silva|119|1386|Bacteria;Chloroflexi;Anaerolineae;
ASV8480	0	0	0	0	1	0	0	0	0	0	0	0	0	0	0	0	0	1	0	2	0	0	0	0	0	0	3	0	0	0	silva|119|2532|Bacteria;Proteobacteria;Alphaproteobacteria;Rhizobiales;Rhizobiales Incertae Sedis;Bauldia;
ASV8481	0	0	0	0	1	0	0	0	0	0	0	0	0	1	0	1	0	0	0	1	1	0	0	0	0	0	0	0	2	0	silva|138|46067|Bacteria;Planctomycetota;Phycisphaerae;Tepidisphaerales;WD2101 soil group;
ASV8482	0	0	0	0	1	0	0	0	0	0	0	0	6	0	0	0	0	0	0	0	0	0	0	0	0	0	0	0	0	0	silva|138|43197|Bacteria;Acidobacteriota;Acidobacteriae;Acidobacteriales;uncultured;
ASV8483	0	0	0	0	0	0	0	0	0	0	3	0	0	0	0	0	0	1	0	0	1	0	0	1	0	0	0	0	1	0	silva|138|43207|Bacteria;Acidobacteriota;Acidobacteriae;Solibacterales;Solibacteraceae;Candidatus Solibacter;
ASV8484	0	0	0	0	0	0	0	0	0	0	3	0	0	0	0	0	0	0	0	2	0	0	0	1	0	0	0	0	0	1	silva|132|25822|Bacteria;Patescibacteria;Saccharimonadia;Saccharimonadales;
ASV8485	0	0	0	0	0	0	0	0	0	0	3	0	0	0	1	0	0	0	0	2	0	0	0	0	0	0	1	0	0	0	silva|138|46221|Bacteria;Proteobacteria;Gammaproteobacteria;Burkholderiales;Burkholderiaceae;Burkholderia-Caballeronia-Paraburkholderia;
ASV8486	0	0	0	0	0	0	0	0	0	0	2	0	0	0	5	0	0	0	0	0	0	0	0	0	0	0	0	0	0	0	silva|138|43207|Bacteria;Acidobacteriota;Acidobacteriae;Solibacterales;Solibacteraceae;Candidatus Solibacter;
ASV8487	0	0	0	0	0	0	0	0	0	0	0	0	7	0	0	0	0	0	0	0	0	0	0	0	0	0	0	0	0	0	silva|138|43378|Bacteria;Actinobacteriota;Actinobacteria;Frankiales;Acidothermaceae;Acidothermus;
ASV8488	0	0	0	0	0	0	0	0	0	0	0	0	7	0	0	0	0	0	0	0	0	0	0	0	0	0	0	0	0	0	silva|119|1466|Bacteria;Chloroflexi;Ktedonobacteria;Ktedonobacterales;Ktedonobacteraceae;uncultured;
ASV8489	0	0	0	0	0	0	0	0	0	0	0	0	3	0	0	0	0	0	0	0	0	0	0	0	0	0	1	2	1	0	silva|132|25158|Bacteria;Chloroflexi;Chloroflexia;Chloroflexales;Roseiflexaceae;uncultured;
ASV8490	0	0	0	0	0	0	0	0	0	0	0	0	0	4	0	0	0	0	0	3	0	0	0	0	0	0	0	0	0	0	silva|138|43307|Bacteria;Actinobacteriota;Acidimicrobiia;Microtrichales;uncultured;
ASV8491	0	0	0	0	0	0	0	0	0	0	0	0	0	3	0	0	0	1	0	2	1	0	0	0	0	0	0	0	0	0	silva|138|43200|Bacteria;Acidobacteriota;Acidobacteriae;Bryobacterales;Bryobacteraceae;Bryobacter;
ASV8492	0	0	0	0	0	0	0	0	0	0	0	0	0	3	0	0	4	0	0	0	0	0	0	0	0	0	0	0	0	0	silva|138|43715|Bacteria;Actinobacteriota;Actinobacteria;Streptomycetales;Streptomycetaceae;Streptomyces;
ASV8493	0	0	0	0	0	0	0	0	0	0	0	0	0	3	0	0	1	1	0	1	0	0	0	0	0	0	1	0	0	0	silva|138|43204|Bacteria;Acidobacteriota;Acidobacteriae;Paludibaculum;
ASV8494	0	0	0	0	0	0	0	0	0	0	0	0	0	3	0	0	3	0	0	0	0	0	0	0	0	0	0	0	1	0	silva|138|43603|Bacteria;Actinobacteriota;Actinobacteria;Micromonosporales;Micromonosporaceae;Actinoplanes;
ASV8495	0	0	0	0	0	0	0	0	0	0	0	0	0	2	0	0	1	0	0	1	0	1	0	0	0	0	2	0	0	0	silva|138|44858|Bacteria;Cyanobacteria;Vampirivibrionia;Obscuribacterales;Obscuribacteraceae;
ASV8496	0	0	0	0	0	0	0	0	0	0	0	0	0	2	0	0	0	0	0	0	3	1	0	0	0	0	0	0	0	1	silva|138|43648|Bacteria;Actinobacteriota;Actinobacteria;Propionibacteriales;Nocardioidaceae;Nocardioides;
ASV8497	0	0	0	0	0	0	0	0	0	0	0	0	0	2	0	0	0	0	0	0	0	0	0	0	0	0	1	4	0	0	silva|132|25822|Bacteria;Patescibacteria;Saccharimonadia;Saccharimonadales;
ASV8498	0	0	0	0	0	0	0	0	0	0	0	0	0	1	0	0	1	0	0	1	0	0	0	0	0	0	0	1	0	0	silva|132|25822|Bacteria;Patescibacteria;Saccharimonadia;Saccharimonadales;
ASV8499	0	0	0	0	0	0	0	0	0	0	0	0	0	1	0	0	2	0	0	2	0	0	0	1	0	0	0	0	1	0	silva|138|45881|Bacteria;Gemmatimonadota;Gemmatimonadetes;Gemmatimonadales;Gemmatimonadaceae;uncultured;
ASV8500	0	0	0	0	0	0	0	0	0	0	0	0	0	1	0	0	1	0	0	0	0	0	2	0	0	0	0	0	2	1	silva|138|43698|Bacteria;Actinobacteriota;Actinobacteria;Pseudonocardiales;Pseudonocardiaceae;Pseudonocardia;
ASV8501	0	0	0	0	0	0	0	0	0	0	0	0	0	1	0	0	0	0	0	0	2	0	0	0	0	0	1	3	0	0	silva|138|43354|Bacteria;Actinobacteriota;Actinobacteria;Corynebacteriales;Mycobacteriaceae;Mycobacterium;
ASV8502	0	0	0	0	0	0	0	0	0	0	0	0	0	1	0	0	1	1	0	1	1	0	0	2	0	0	0	0	0	0	silva|138|43648|Bacteria;Actinobacteriota;Actinobacteria;Propionibacteriales;Nocardioidaceae;Nocardioides;
ASV8503	0	0	0	0	0	0	0	0	0	0	0	0	0	1	0	0	1	0	0	1	0	0	3	0	0	0	0	1	0	0	silva|138|43493|Bacteria;Actinobacteriota;Actinobacteria;Micrococcales;Microbacteriaceae;Agromyces;
ASV8504	0	0	0	0	0	0	0	0	0	0	0	0	0	1	0	0	0	0	0	2	2	0	1	0	0	0	0	0	1	0	silva|132|26007|Bacteria;Proteobacteria;Alphaproteobacteria;Micropepsales;Micropepsaceae;uncultured;
ASV8505	0	0	0	0	0	0	0	0	0	0	0	0	0	1	0	1	2	2	0	0	1	0	0	0	0	0	0	0	0	0	silva|132|25786|Bacteria;Patescibacteria;Parcubacteria;
ASV8506	0	0	0	0	0	0	0	0	0	0	0	0	0	1	0	1	1	0	0	0	0	0	0	1	0	0	2	0	1	0	silva|132|25786|Bacteria;Patescibacteria;Parcubacteria;
ASV8507	0	0	0	0	0	0	0	0	0	0	0	0	0	1	2	0	3	0	0	1	0	0	0	0	0	0	0	0	0	0	silva|132|25762|Bacteria;Patescibacteria;Berkelbacteria;
ASV8508	0	0	0	0	0	0	0	0	0	0	0	0	0	1	0	0	0	0	0	0	0	0	4	0	0	0	0	0	1	0	silva|138|43603|Bacteria;Actinobacteriota;Actinobacteria;Micromonosporales;Micromonosporaceae;Actinoplanes;
ASV8509	0	0	0	0	0	0	0	0	0	0	0	0	0	1	0	1	0	1	0	0	2	0	0	0	0	0	1	0	0	0	silva|138|46075|Bacteria;Planctomycetota;Planctomycetes;Gemmatales;Gemmataceae;Gemmata;
ASV8510	0	0	0	0	0	0	0	0	0	0	0	0	0	1	0	0	0	0	0	1	4	0	0	1	0	0	0	0	0	0	silva|138|43648|Bacteria;Actinobacteriota;Actinobacteria;Propionibacteriales;Nocardioidaceae;Nocardioides;
ASV8511	0	0	0	0	0	0	0	0	0	0	0	0	0	1	2	0	0	0	0	0	0	0	1	0	0	0	1	0	0	2	silva|138|43354|Bacteria;Actinobacteriota;Actinobacteria;Corynebacteriales;Mycobacteriaceae;Mycobacterium;
ASV8512	0	0	0	0	0	0	0	0	0	0	0	0	0	1	0	4	1	0	0	1	0	0	0	0	0	0	0	0	0	0	silva|119|2801|Bacteria;Proteobacteria;Alphaproteobacteria;Rickettsiales;SM2D12;
ASV8513	0	0	0	0	0	0	0	0	0	0	0	0	0	1	0	0	1	0	0	0	2	0	0	1	0	0	0	2	0	0	silva|132|26120|Bacteria;Proteobacteria;Alphaproteobacteria;Rhizobiales;Rhizobiaceae;Pseudaminobacter;
ASV8514	0	0	0	0	0	0	0	0	0	0	0	0	0	1	0	0	3	0	0	0	0	0	0	0	0	0	2	0	0	1	silva|132|25141|Bacteria;Chloroflexi;Anaerolineae;RBG-13-54-9;
ASV8515	0	0	0	0	0	0	0	0	0	0	0	0	0	1	0	1	0	0	0	0	0	0	3	1	0	0	0	0	0	1	silva|119|1446|Bacteria;Chloroflexi;JG30-KF-CM66;
ASV8516	0	0	0	0	0	0	0	0	0	0	0	0	0	1	0	0	1	1	0	0	0	0	0	0	0	0	3	0	1	0	silva|138|43200|Bacteria;Acidobacteriota;Acidobacteriae;Bryobacterales;Bryobacteraceae;Bryobacter;
ASV8517	0	0	0	0	0	0	0	0	0	0	0	0	0	1	0	2	0	1	0	2	0	0	0	0	0	0	1	0	0	0	silva|132|25958|Bacteria;Proteobacteria;Alphaproteobacteria;Azospirillales;Inquilinaceae;Inquilinus;
ASV8518	0	0	0	0	0	0	0	0	0	0	0	0	0	0	7	0	0	0	0	0	0	0	0	0	0	0	0	0	0	0	silva|132|26052|Bacteria;Proteobacteria;Alphaproteobacteria;Rhizobiales;Beijerinckiaceae;Roseiarcus;
ASV8519	0	0	0	0	0	0	0	0	0	0	0	0	0	0	5	0	0	0	0	0	0	0	0	0	0	0	1	1	0	0	silva|132|26091|Bacteria;Proteobacteria;Alphaproteobacteria;Rhizobiales;Rhizobiaceae;Allorhizobium-Neorhizobium-Pararhizobium-Rhizobium;
ASV8520	0	0	0	0	0	0	0	0	0	0	0	0	0	0	4	0	0	0	0	0	0	0	0	0	2	1	0	0	0	0	silva|132|26052|Bacteria;Proteobacteria;Alphaproteobacteria;Rhizobiales;Beijerinckiaceae;Roseiarcus;
ASV8521	0	0	0	0	0	0	0	0	0	0	0	0	0	0	3	0	0	0	0	0	0	0	0	0	0	0	0	0	1	1	silva|128|14559|Bacteria;Proteobacteria;Alphaproteobacteria;Sphingomonadales;Sphingomonadaceae;Rhizorhapis;
ASV8522	0	0	0	0	0	0	0	0	0	0	0	0	0	0	2	2	0	0	0	0	2	0	0	0	0	0	0	0	0	0	silva|138|43376|Bacteria;Actinobacteriota;Actinobacteria;Frankiales;
ASV8523	0	0	0	0	0	0	0	0	0	0	0	0	0	0	2	0	1	0	0	0	2	0	0	1	0	0	0	1	0	0	silva|138|43698|Bacteria;Actinobacteriota;Actinobacteria;Pseudonocardiales;Pseudonocardiaceae;Pseudonocardia;
ASV8524	0	0	0	0	0	0	0	0	0	0	0	0	0	0	1	0	1	0	0	1	0	0	0	0	0	0	0	1	0	3	silva|119|2444|Bacteria;Proteobacteria;Alphaproteobacteria;Rhizobiales;Beijerinckiaceae;uncultured;
ASV8525	0	0	0	0	0	0	0	0	0	0	0	0	0	0	1	1	1	3	0	0	0	0	0	0	0	0	0	0	0	0	silva|132|26007|Bacteria;Proteobacteria;Alphaproteobacteria;Micropepsales;Micropepsaceae;uncultured;
ASV8526	0	0	0	0	0	0	0	0	0	0	0	0	0	0	1	0	1	0	0	0	0	0	0	0	0	0	0	1	1	3	silva|138|43193|Bacteria;Acidobacteriota;Acidobacteriae;Acidobacteriales;Acidobacteriaceae (Subgroup 1);Terriglobus;
ASV8527	0	0	0	0	0	0	0	0	0	0	0	0	0	0	1	0	0	0	0	0	0	0	0	0	5	1	0	0	0	0	silva|119|2846|Bacteria;Proteobacteria;Alphaproteobacteria;Sphingomonadales;Sphingomonadaceae;Novosphingobium;
ASV8528	0	0	0	0	0	0	0	0	0	0	0	0	0	0	0	2	1	1	0	3	0	0	0	0	0	0	0	0	0	0	silva|119|2479|Bacteria;Proteobacteria;Alphaproteobacteria;Rhizobiales;Hyphomicrobiaceae;Filomicrobium;
ASV8529	0	0	0	0	0	0	0	0	0	0	0	0	0	0	0	2	0	1	0	2	0	0	2	0	0	0	0	0	0	0	silva|138|43354|Bacteria;Actinobacteriota;Actinobacteria;Corynebacteriales;Mycobacteriaceae;Mycobacterium;
ASV8530	0	0	0	0	0	0	0	0	0	0	0	0	0	0	0	1	0	0	0	1	0	0	0	0	0	0	1	0	4	0	silva|138|43648|Bacteria;Actinobacteriota;Actinobacteria;Propionibacteriales;Nocardioidaceae;Nocardioides;
ASV8531	0	0	0	0	0	0	0	0	0	0	0	0	0	0	0	1	0	0	0	1	1	0	0	1	0	0	0	0	0	1	silva|138|43688|Bacteria;Actinobacteriota;Actinobacteria;Pseudonocardiales;Pseudonocardiaceae;Amycolatopsis;
ASV8532	0	0	0	0	0	0	0	0	0	0	0	0	0	0	0	1	3	0	0	1	1	0	0	1	0	0	0	0	0	0	silva|138|43207|Bacteria;Acidobacteriota;Acidobacteriae;Solibacterales;Solibacteraceae;Candidatus Solibacter;
ASV8533	0	0	0	0	0	0	0	0	0	0	0	0	0	0	0	1	0	0	0	0	0	0	0	0	5	0	0	0	0	1	silva|132|25916|Bacteria;Proteobacteria;Alphaproteobacteria;Acetobacterales;Acetobacteraceae;Endobacter;
ASV8534	0	0	0	0	0	0	0	0	0	0	0	0	0	0	0	0	7	0	0	0	0	0	0	0	0	0	0	0	0	0	silva|138|43865|Bacteria;Armatimonadota;Fimbriimonadia;Fimbriimonadales;Fimbriimonadaceae;
ASV8535	0	0	0	0	0	0	0	0	0	0	0	0	0	0	0	0	6	1	0	0	0	0	0	0	0	0	0	0	0	0	silva|138|43354|Bacteria;Actinobacteriota;Actinobacteria;Corynebacteriales;Mycobacteriaceae;Mycobacterium;
ASV8536	0	0	0	0	0	0	0	0	0	0	0	0	0	0	0	0	5	0	0	0	0	0	0	0	0	0	1	0	1	0	silva|138|46057|Bacteria;Planctomycetota;Phycisphaerae;Phycisphaerales;Phycisphaeraceae;SM1A02;
ASV8537	0	0	0	0	0	0	0	0	0	0	0	0	0	0	0	0	4	0	0	0	0	0	1	1	0	0	0	1	0	0	silva|138|46057|Bacteria;Planctomycetota;Phycisphaerae;Phycisphaerales;Phycisphaeraceae;SM1A02;
ASV8538	0	0	0	0	0	0	0	0	0	0	0	0	0	0	0	0	4	1	0	0	1	0	0	0	0	0	1	0	0	0	silva|119|2444|Bacteria;Proteobacteria;Alphaproteobacteria;Rhizobiales;Beijerinckiaceae;uncultured;
ASV8539	0	0	0	0	0	0	0	0	0	0	0	0	0	0	0	0	4	0	0	0	0	0	0	0	0	0	3	0	0	0	silva|119|2852|Bacteria;Proteobacteria;Alphaproteobacteria;Sphingomonadales;Sphingomonadaceae;Sphingomonas;
ASV8540	0	0	0	0	0	0	0	0	0	0	0	0	0	0	0	0	3	0	0	0	1	0	0	0	0	0	0	0	2	1	silva|119|1481|Bacteria;Chloroflexi;TK10;
ASV8541	0	0	0	0	0	0	0	0	0	0	0	0	0	0	0	0	2	0	0	0	1	0	0	1	0	0	0	0	0	0	silva|119|2852|Bacteria;Proteobacteria;Alphaproteobacteria;Sphingomonadales;Sphingomonadaceae;Sphingomonas;
ASV8542	0	0	0	0	0	0	0	0	0	0	0	0	0	0	0	0	1	1	0	1	1	0	0	0	0	0	0	0	1	1	silva|138|43607|Bacteria;Actinobacteriota;Actinobacteria;Micromonosporales;Micromonosporaceae;Catellatospora;
ASV8543	0	0	0	0	0	0	0	0	0	0	0	0	0	0	0	0	1	0	0	0	0	4	0	0	0	0	1	0	0	0	silva|138|43412|Bacteria;Actinobacteriota;Actinobacteria;Kineosporiales;Kineosporiaceae;Kineosporia;
ASV8544	0	0	0	0	0	0	0	0	0	0	0	0	0	0	0	0	1	0	0	0	0	0	0	0	0	0	0	0	3	3	silva|138|46066|Bacteria;Planctomycetota;Phycisphaerae;Tepidisphaerales;Tepidisphaeraceae;Tepidisphaera;
ASV8545	0	0	0	0	0	0	0	0	0	0	0	0	0	0	0	0	1	0	0	6	0	0	0	0	0	0	0	0	0	0	silva|132|25781|Bacteria;Patescibacteria;Microgenomatia;Candidatus Pacebacteria;
ASV8546	0	0	0	0	0	0	0	0	0	0	0	0	0	0	0	0	1	0	0	2	0	2	0	1	0	0	1	0	0	0	silva|138|43207|Bacteria;Acidobacteriota;Acidobacteriae;Solibacterales;Solibacteraceae;Candidatus Solibacter;
ASV8547	0	0	0	0	0	0	0	0	0	0	0	0	0	0	0	0	0	5	0	0	0	0	0	1	0	0	0	1	0	0	silva|138|43211|Bacteria;Acidobacteriota;Acidobacteriae;Subgroup 2;
ASV8548	0	0	0	0	0	0	0	0	0	0	0	0	0	0	0	0	0	1	0	1	0	1	0	1	0	0	0	1	1	1	silva|138|43207|Bacteria;Acidobacteriota;Acidobacteriae;Solibacterales;Solibacteraceae;Candidatus Solibacter;
ASV8549	0	0	0	0	0	0	0	0	0	0	0	0	0	0	0	0	0	1	0	0	0	0	0	1	0	0	0	1	1	0	silva|138|46067|Bacteria;Planctomycetota;Phycisphaerae;Tepidisphaerales;WD2101 soil group;
ASV8550	0	0	0	0	0	0	0	0	0	0	0	0	0	0	0	0	0	0	0	1	1	0	3	0	0	0	1	0	0	0	silva|138|43855|Bacteria;Armatimonadota;Armatimonadia;Armatimonadales;
ASV8551	0	0	0	0	0	0	0	0	0	0	0	0	0	0	0	0	0	0	0	1	1	2	0	1	0	0	0	2	0	0	silva|119|2389|Bacteria;Proteobacteria;Alphaproteobacteria;Caulobacterales;Caulobacteraceae;Asticcacaulis;
ASV8552	0	0	0	0	0	0	0	0	0	0	0	0	0	0	0	0	0	0	0	0	0	5	0	0	0	0	0	1	1	0	silva|132|25790|Bacteria;Patescibacteria;Parcubacteria;Candidatus Adlerbacteria;
ASV8553	0	0	0	0	0	0	0	0	0	0	0	0	0	0	0	0	0	0	0	0	0	1	2	1	0	0	0	2	0	1	silva|138|43603|Bacteria;Actinobacteriota;Actinobacteria;Micromonosporales;Micromonosporaceae;Actinoplanes;
ASV8554	0	0	0	0	0	0	0	0	0	0	0	0	0	0	0	0	0	0	0	0	0	0	5	0	0	0	0	1	1	0	silva|138|45881|Bacteria;Gemmatimonadota;Gemmatimonadetes;Gemmatimonadales;Gemmatimonadaceae;uncultured;
ASV8555	0	0	0	0	0	0	0	0	0	0	0	0	0	0	0	0	0	0	0	0	0	0	0	0	0	0	1	2	0	4	silva|138|43412|Bacteria;Actinobacteriota;Actinobacteria;Kineosporiales;Kineosporiaceae;Kineosporia;
ASV8556	0	0	0	0	0	0	0	0	0	0	0	0	0	0	0	0	0	0	0	0	0	0	0	0	0	0	0	1	3	1	silva|138|43630|Bacteria;Actinobacteriota;Actinobacteria;Micromonosporales;Micromonosporaceae;Virgisporangium;
ASV8557	0	0	0	0	0	0	0	0	0	0	0	0	0	0	0	0	0	0	0	0	0	0	0	0	0	0	0	0	7	0	silva|132|25822|Bacteria;Patescibacteria;Saccharimonadia;Saccharimonadales;
ASV8311	6	0	0	0	1	0	0	0	0	0	0	0	0	0	0	0	0	0	0	1	0	0	0	0	0	0	0	0	0	0	silva|138|43692|Bacteria;Actinobacteriota;Actinobacteria;Pseudonocardiales;Pseudonocardiaceae;Kibdelosporangium;
ASV8312	4	0	0	0	0	0	0	0	0	0	0	0	0	0	0	0	1	0	0	1	0	0	0	0	0	0	0	2	0	0	silva|138|43197|Bacteria;Acidobacteriota;Acidobacteriae;Acidobacteriales;uncultured;
ASV8313	4	0	0	0	1	0	0	0	0	0	0	0	0	1	0	0	0	0	0	0	0	0	0	0	0	0	0	2	0	0	silva|138|43197|Bacteria;Acidobacteriota;Acidobacteriae;Acidobacteriales;uncultured;
ASV8314	3	0	0	0	1	0	0	0	0	0	0	0	0	0	0	0	0	0	0	0	0	2	0	0	0	0	0	1	0	0	silva|132|25985|Bacteria;Proteobacteria;Alphaproteobacteria;Elsterales;uncultured;
ASV8315	3	0	0	0	1	0	0	0	0	0	0	0	0	0	0	0	0	3	0	0	0	0	0	0	0	0	0	0	1	0	silva|119|1448|Bacteria;Chloroflexi;KD4-96;
ASV8316	3	2	0	0	0	0	0	0	0	0	2	0	1	0	0	0	0	0	0	0	0	0	0	0	0	0	0	0	0	0	silva|138|43211|Bacteria;Acidobacteriota;Acidobacteriae;Subgroup 2;
ASV8317	2	0	0	0	0	0	0	0	0	0	0	0	0	0	0	0	0	0	0	0	0	2	0	0	0	0	0	0	0	0	silva|138|43048|Archaea;Halobacterota;Methanocellia;Methanocellales;Methanocellaceae;Methanocella;
ASV8318	2	0	0	0	2	0	0	0	0	0	0	0	0	0	0	0	0	1	0	0	0	1	0	1	0	0	0	0	1	0	silva|138|43196|Bacteria;Acidobacteriota;Acidobacteriae;Acidobacteriales;Koribacteraceae;Candidatus Koribacter;
ASV8319	1	0	0	0	0	0	0	0	0	0	0	0	0	0	0	0	0	6	0	1	0	0	0	0	0	0	0	0	0	0	silva|132|25822|Bacteria;Patescibacteria;Saccharimonadia;Saccharimonadales;
ASV8320	1	0	1	0	0	0	0	0	0	0	0	0	0	0	0	1	0	1	0	0	1	0	0	0	0	0	0	0	3	0	silva|138|43197|Bacteria;Acidobacteriota;Acidobacteriae;Acidobacteriales;uncultured;
ASV8321	1	0	4	0	0	0	0	0	0	0	0	0	0	0	0	1	0	0	0	0	0	0	0	0	0	2	0	0	0	0	silva|138|43308|Bacteria;Actinobacteriota;Acidimicrobiia;uncultured;
ASV8322	1	0	1	0	5	0	0	0	0	0	1	0	0	0	0	0	0	0	0	0	0	0	0	0	0	0	0	0	0	0	silva|132|25190|Bacteria;Chloroflexi;Ktedonobacteria;Ktedonobacterales;JG30-KF-AS9;
ASV8323	1	0	0	0	0	0	0	0	0	0	0	0	0	0	0	0	0	0	0	0	0	1	3	0	0	0	0	1	0	0	silva|138|46075|Bacteria;Planctomycetota;Planctomycetes;Gemmatales;Gemmataceae;Gemmata;
ASV8324	1	1	0	0	1	0	0	0	0	0	0	0	0	0	2	0	1	0	0	0	0	1	1	0	0	0	0	0	0	0	silva|132|26186|Bacteria;Proteobacteria;Alphaproteobacteria;Rhodospirillales;Magnetospirillaceae;Telmatospirillum;
ASV8325	1	0	0	0	1	0	0	0	0	0	0	0	0	0	0	0	0	1	0	0	0	4	0	0	0	0	1	0	0	0	silva|138|46586|Bacteria;SAR324 clade(Marine group B);
ASV8326	1	1	0	0	1	0	0	0	0	0	1	0	0	1	0	0	0	0	0	0	0	0	0	0	0	2	0	0	0	1	silva|138|43378|Bacteria;Actinobacteriota;Actinobacteria;Frankiales;Acidothermaceae;Acidothermus;
ASV8327	1	5	0	0	0	0	0	0	0	0	0	0	0	1	0	0	0	0	0	0	0	0	0	0	0	0	0	1	0	0	silva|138|43207|Bacteria;Acidobacteriota;Acidobacteriae;Solibacterales;Solibacteraceae;Candidatus Solibacter;
ASV8328	1	0	0	0	4	0	0	0	0	0	0	0	0	0	0	0	0	1	0	1	0	1	0	0	0	0	0	0	0	0	silva|138|46079|Bacteria;Planctomycetota;Planctomycetes;Gemmatales;Gemmataceae;uncultured;
ASV8329	1	1	0	0	0	0	0	0	0	0	5	0	0	0	0	0	0	1	0	0	0	0	0	0	0	0	0	0	0	0	silva|132|26007|Bacteria;Proteobacteria;Alphaproteobacteria;Micropepsales;Micropepsaceae;uncultured;
ASV8330	1	0	0	0	0	0	0	0	0	0	0	0	0	1	0	0	1	0	0	0	1	0	0	0	0	0	0	1	1	0	silva|138|46846|Bacteria;Verrucomicrobiota;Verrucomicrobiae;Verrucomicrobiales;Verrucomicrobiaceae;uncultured;
ASV8331	1	0	2	0	2	0	0	0	0	0	0	0	0	0	0	2	1	0	0	0	0	0	0	0	0	0	0	0	0	0	silva|119|1466|Bacteria;Chloroflexi;Ktedonobacteria;Ktedonobacterales;Ktedonobacteraceae;uncultured;
ASV8332	1	0	0	0	0	0	0	0	0	0	0	0	0	0	0	0	1	1	0	0	0	4	1	0	0	0	0	0	0	0	silva|119|2554|Bacteria;Proteobacteria;Alphaproteobacteria;Rhizobiales;Xanthobacteraceae;uncultured;
ASV8333	1	0	0	0	0	0	0	0	0	0	0	0	1	0	0	1	0	1	0	0	2	1	1	0	0	0	0	0	0	0	silva|138|43294|Bacteria;Actinobacteriota;Acidimicrobiia;IMCC26256;
ASV8334	1	1	0	4	2	0	0	0	0	0	0	0	0	0	0	0	0	0	0	0	0	0	0	0	0	0	0	0	0	0	silva|138|46079|Bacteria;Planctomycetota;Planctomycetes;Gemmatales;Gemmataceae;uncultured;
ASV8335	1	0	0	0	0	0	0	0	0	0	0	0	0	0	0	0	0	0	0	0	0	0	4	1	0	0	1	0	0	1	silva|119|2850|Bacteria;Proteobacteria;Alphaproteobacteria;Sphingomonadales;Sphingomonadaceae;Sphingobium;
ASV8336	1	2	0	0	0	0	0	0	0	0	4	0	0	0	0	0	0	0	0	0	0	0	0	0	0	1	0	0	0	0	silva|138|43197|Bacteria;Acidobacteriota;Acidobacteriae;Acidobacteriales;uncultured;
ASV8337	0	8	0	0	0	0	0	0	0	0	0	0	0	0	0	0	0	0	0	0	0	0	0	0	0	0	0	0	0	0	silva|138|43378|Bacteria;Actinobacteriota;Actinobacteria;Frankiales;Acidothermaceae;Acidothermus;
ASV8338	0	7	0	0	0	0	0	0	0	0	1	0	0	0	0	0	0	0	0	0	0	0	0	0	0	0	0	0	0	0	silva|132|25197|Bacteria;Chloroflexi;Ktedonobacteria;Ktedonobacterales;Ktedonobacteraceae;HSB OF53-F07;
ASV8339	0	7	1	0	0	0	0	0	0	0	0	0	0	0	0	0	0	0	0	0	0	0	0	0	0	0	0	0	0	0	silva|138|46079|Bacteria;Planctomycetota;Planctomycetes;Gemmatales;Gemmataceae;uncultured;
ASV8340	0	6	0	0	0	0	0	0	0	0	0	0	0	0	2	0	0	0	0	0	0	0	0	0	0	0	0	0	0	0	silva|119|1466|Bacteria;Chloroflexi;Ktedonobacteria;Ktedonobacterales;Ktedonobacteraceae;uncultured;
ASV8341	0	4	0	0	0	0	0	0	0	0	0	0	0	0	0	0	0	3	0	0	0	0	0	1	0	0	0	0	0	0	silva|138|43197|Bacteria;Acidobacteriota;Acidobacteriae;Acidobacteriales;uncultured;
ASV8342	0	3	0	0	0	0	0	0	0	0	0	0	0	0	3	0	0	0	0	0	0	0	0	0	0	1	0	1	0	0	silva|132|25193|Bacteria;Chloroflexi;Ktedonobacteria;Ktedonobacterales;Ktedonobacteraceae;1959-1;
ASV8343	0	2	0	0	0	0	0	0	0	6	0	0	0	0	0	0	0	0	0	0	0	0	0	0	0	0	0	0	0	0	silva|138|43354|Bacteria;Actinobacteriota;Actinobacteria;Corynebacteriales;Mycobacteriaceae;Mycobacterium;
ASV8344	0	2	0	0	0	0	0	0	0	0	0	0	0	0	0	0	1	0	0	0	2	0	0	0	3	0	0	0	0	0	silva|138|43616|Bacteria;Actinobacteriota;Actinobacteria;Micromonosporales;Micromonosporaceae;Micromonospora;
ASV8345	0	2	2	0	0	0	0	0	0	0	0	0	0	0	1	3	0	0	0	0	0	0	0	0	0	0	0	0	0	0	silva|138|43378|Bacteria;Actinobacteriota;Actinobacteria;Frankiales;Acidothermaceae;Acidothermus;
ASV8346	0	2	0	0	0	0	0	0	0	0	0	0	5	0	1	0	0	0	0	0	0	0	0	0	0	0	0	0	0	0	silva|138|45482|Bacteria;Firmicutes;Clostridia;Lachnospirales;Lachnospiraceae;Tyzzerella;
ASV8347	0	1	0	0	3	0	0	0	0	0	1	0	0	0	0	1	0	2	0	0	0	0	0	0	0	0	0	0	0	0	silva|138|46079|Bacteria;Planctomycetota;Planctomycetes;Gemmatales;Gemmataceae;uncultured;
ASV8348	0	1	0	0	0	0	0	0	0	0	0	0	0	0	5	0	0	0	0	0	0	0	0	0	0	2	0	0	0	0	silva|138|43378|Bacteria;Actinobacteriota;Actinobacteria;Frankiales;Acidothermaceae;Acidothermus;
ASV8349	0	1	1	0	4	0	0	0	0	0	0	0	0	1	0	1	0	0	0	0	0	0	0	0	0	0	0	0	0	0	silva|132|25197|Bacteria;Chloroflexi;Ktedonobacteria;Ktedonobacterales;Ktedonobacteraceae;HSB OF53-F07;
ASV8350	0	1	0	0	0	0	0	0	0	0	0	0	0	0	1	0	0	0	0	0	0	0	0	0	0	6	0	0	0	0	silva|138|43211|Bacteria;Acidobacteriota;Acidobacteriae;Subgroup 2;
ASV8351	0	1	0	0	0	0	0	0	0	0	1	0	0	0	1	0	0	0	0	1	0	0	0	0	0	0	0	4	0	0	silva|138|46079|Bacteria;Planctomycetota;Planctomycetes;Gemmatales;Gemmataceae;uncultured;
ASV8352	0	1	0	0	0	0	0	0	0	0	2	0	0	0	0	1	0	0	0	0	0	0	0	0	0	0	0	4	0	0	silva|119|1481|Bacteria;Chloroflexi;TK10;
ASV8353	0	0	2	0	2	0	0	0	0	0	0	0	0	0	0	0	0	3	0	0	0	0	0	0	0	0	0	0	0	1	silva|138|46079|Bacteria;Planctomycetota;Planctomycetes;Gemmatales;Gemmataceae;uncultured;
ASV8354	0	0	1	0	2	0	0	0	0	0	0	0	0	0	0	1	0	3	0	0	1	0	0	0	0	0	0	0	0	0	silva|132|25188|Bacteria;Chloroflexi;Dehalococcoidia;Sh765B-TzT-20;
ASV8355	0	0	1	0	2	0	0	0	0	0	3	0	0	0	0	0	0	0	0	0	1	0	0	0	0	1	0	0	0	0	silva|138|43211|Bacteria;Acidobacteriota;Acidobacteriae;Subgroup 2;
ASV8356	0	0	0	3	0	0	0	0	0	0	0	0	0	0	0	2	0	0	0	0	0	1	0	1	0	0	0	1	0	0	silva|138|43410|Bacteria;Actinobacteriota;Actinobacteria;Kineosporiales;Kineosporiaceae;Angustibacter;
ASV8357	0	0	0	0	1	0	0	0	0	0	0	0	0	2	0	0	0	0	0	0	0	3	0	1	0	0	1	0	0	0	silva|138|43615|Bacteria;Actinobacteriota;Actinobacteria;Micromonosporales;Micromonosporaceae;Luedemannella;
ASV8358	0	0	0	0	1	0	0	0	0	0	0	0	0	0	0	1	0	2	0	0	2	0	0	0	0	0	0	2	0	0	silva|119|2493|Bacteria;Proteobacteria;Alphaproteobacteria;Rhizobiales;KF-JG30-B3;
ASV8359	0	0	0	0	1	0	0	0	0	0	0	0	0	1	0	0	0	2	0	3	1	0	0	0	0	0	0	0	0	0	silva|138|43207|Bacteria;Acidobacteriota;Acidobacteriae;Solibacterales;Solibacteraceae;Candidatus Solibacter;
ASV8360	0	0	0	0	1	0	0	0	0	0	0	0	0	1	0	0	2	0	0	0	0	0	1	0	0	0	0	1	0	2	silva|138|44440|Bacteria;Bdellovibrionota;Bdellovibrionia;Bdellovibrionales;Bdellovibrionaceae;Bdellovibrio;
ASV8361	0	0	0	0	1	0	0	0	0	0	2	0	0	0	1	0	0	0	0	0	0	0	0	0	0	4	0	0	0	0	silva|138|43378|Bacteria;Actinobacteriota;Actinobacteria;Frankiales;Acidothermaceae;Acidothermus;
ASV8362	0	0	0	0	0	1	0	0	0	0	0	0	0	1	0	0	0	0	0	1	2	0	0	0	0	0	0	3	0	0	silva|138|43301|Bacteria;Actinobacteriota;Acidimicrobiia;Microtrichales;Ilumatobacteraceae;uncultured;
ASV8363	0	0	0	0	0	0	0	0	0	0	6	0	0	0	1	0	0	0	0	0	0	0	0	0	0	1	0	0	0	0	silva|138|43197|Bacteria;Acidobacteriota;Acidobacteriae;Acidobacteriales;uncultured;
ASV8364	0	0	0	0	0	0	0	0	0	0	2	0	0	0	0	0	0	0	0	0	0	0	0	0	0	6	0	0	0	0	silva|132|25119|Bacteria;Chloroflexi;AD3;
ASV8365	0	0	0	0	0	0	0	0	0	0	1	0	0	0	0	4	0	0	0	3	0	0	0	0	0	0	0	0	0	0	silva|138|43378|Bacteria;Actinobacteriota;Actinobacteria;Frankiales;Acidothermaceae;Acidothermus;
ASV8366	0	0	0	0	0	0	0	0	0	0	1	0	0	0	1	0	0	0	0	1	1	1	0	0	0	0	1	0	1	0	silva|138|43698|Bacteria;Actinobacteriota;Actinobacteria;Pseudonocardiales;Pseudonocardiaceae;Pseudonocardia;
ASV8367	0	0	0	0	0	0	0	0	0	0	0	0	8	0	0	0	0	0	0	0	0	0	0	0	0	0	0	0	0	0	silva|138|43294|Bacteria;Actinobacteriota;Acidimicrobiia;IMCC26256;
ASV8368	0	0	0	0	0	0	0	0	0	0	0	0	8	0	0	0	0	0	0	0	0	0	0	0	0	0	0	0	0	0	silva|138|43766|Bacteria;Actinobacteriota;Coriobacteriia;Coriobacteriales;Atopobiaceae;Atopobium;
ASV8369	0	0	0	0	0	0	0	0	0	0	0	0	7	0	0	1	0	0	0	0	0	0	0	0	0	0	0	0	0	0	silva|132|27011|Bacteria;WS4;
ASV8370	0	0	0	0	0	0	0	0	0	0	0	0	6	0	0	0	0	1	0	0	0	0	0	1	0	0	0	0	0	0	silva|138|46075|Bacteria;Planctomycetota;Planctomycetes;Gemmatales;Gemmataceae;Gemmata;
ASV8371	0	0	0	0	0	0	0	0	0	0	0	0	0	5	0	0	1	0	0	0	0	0	0	1	0	0	0	0	0	1	silva|138|43414|Bacteria;Actinobacteriota;Actinobacteria;Kineosporiales;Kineosporiaceae;Quadrisphaera;
ASV8372	0	0	0	0	0	0	0	0	0	0	0	0	0	4	0	0	0	0	0	0	0	0	0	0	0	0	0	1	3	0	silva|132|25968|Bacteria;Proteobacteria;Alphaproteobacteria;Caulobacterales;Hyphomonadaceae;SWB02;
ASV8373	0	0	0	0	0	0	0	0	0	0	0	0	0	2	0	0	1	0	0	1	0	0	0	0	0	0	4	0	0	0	silva|132|25137|Bacteria;Chloroflexi;Anaerolineae;Caldilineales;Caldilineaceae;uncultured;
ASV8374	0	0	0	0	0	0	0	0	0	0	0	0	0	2	0	0	1	3	0	2	0	0	0	0	0	0	0	0	0	0	silva|119|1395|Bacteria;Chloroflexi;Anaerolineae;Anaerolineales;Anaerolineaceae;uncultured;
ASV8375	0	0	0	0	0	0	0	0	0	0	0	0	0	2	0	2	1	0	0	0	0	0	1	1	0	0	0	0	1	0	silva|132|25166|Bacteria;Chloroflexi;Chloroflexia;Thermomicrobiales;Thermomicrobiaceae;
ASV8376	0	0	0	0	0	0	0	0	0	0	0	0	0	2	0	1	0	0	0	1	1	1	0	0	0	0	1	0	0	1	silva|138|46079|Bacteria;Planctomycetota;Planctomycetes;Gemmatales;Gemmataceae;uncultured;
ASV8377	0	0	0	0	0	0	0	0	0	0	0	0	0	1	0	0	1	1	0	0	2	0	0	0	0	0	0	1	1	0	silva|132|25822|Bacteria;Patescibacteria;Saccharimonadia;Saccharimonadales;
ASV8378	0	0	0	0	0	0	0	0	0	0	0	0	0	1	0	0	0	2	0	1	1	1	0	1	0	0	1	0	0	0	silva|138|43395|Bacteria;Actinobacteriota;Actinobacteria;Frankiales;Sporichthyaceae;Longivirga;
ASV8379	0	0	0	0	0	0	0	0	0	0	0	0	0	1	0	1	1	0	0	0	1	0	2	0	0	0	1	1	0	0	silva|138|46075|Bacteria;Planctomycetota;Planctomycetes;Gemmatales;Gemmataceae;Gemmata;
ASV8380	0	0	0	0	0	0	0	0	0	0	0	0	0	1	0	1	2	0	0	1	0	0	0	0	0	0	0	0	3	0	silva|138|46075|Bacteria;Planctomycetota;Planctomycetes;Gemmatales;Gemmataceae;Gemmata;
ASV8381	0	0	0	0	0	0	0	0	0	0	0	0	0	1	0	0	0	0	0	2	0	0	0	0	1	0	1	0	0	2	silva|138|43354|Bacteria;Actinobacteriota;Actinobacteria;Corynebacteriales;Mycobacteriaceae;Mycobacterium;
ASV8382	0	0	0	0	0	0	0	0	0	0	0	0	0	1	0	0	1	1	0	2	0	1	0	1	0	0	0	0	0	0	silva|132|25977|Bacteria;Proteobacteria;Alphaproteobacteria;Dongiales;Dongiaceae;Dongia;
ASV8383	0	0	0	0	0	0	0	0	0	0	0	0	0	1	0	1	1	0	0	0	2	0	0	0	0	0	1	2	0	0	silva|138|43682|Bacteria;Actinobacteriota;Actinobacteria;Pseudonocardiales;Pseudonocardiaceae;Actinophytocola;
ASV8384	0	0	0	0	0	0	0	0	0	0	0	0	0	1	0	0	3	0	0	0	1	0	0	0	0	0	0	3	0	0	silva|138|43200|Bacteria;Acidobacteriota;Acidobacteriae;Bryobacterales;Bryobacteraceae;Bryobacter;
ASV8385	0	0	0	0	0	0	0	0	0	0	0	0	0	1	0	0	0	0	0	0	0	2	4	0	0	0	0	0	1	0	silva|138|45881|Bacteria;Gemmatimonadota;Gemmatimonadetes;Gemmatimonadales;Gemmatimonadaceae;uncultured;
ASV8386	0	0	0	0	0	0	0	0	0	0	0	0	0	0	7	0	0	0	0	0	0	0	0	0	0	1	0	0	0	0	silva|138|43378|Bacteria;Actinobacteriota;Actinobacteria;Frankiales;Acidothermaceae;Acidothermus;
ASV8387	0	0	0	0	0	0	0	0	0	0	0	0	0	0	5	0	0	0	0	0	0	1	0	0	0	0	0	1	0	1	silva|138|43193|Bacteria;Acidobacteriota;Acidobacteriae;Acidobacteriales;Acidobacteriaceae (Subgroup 1);Terriglobus;
ASV8388	0	0	0	0	0	0	0	0	0	0	0	0	0	0	2	1	0	0	0	0	0	0	0	2	0	0	0	0	2	0	silva|138|43695|Bacteria;Actinobacteriota;Actinobacteria;Pseudonocardiales;Pseudonocardiaceae;Longimycelium;
ASV8389	0	0	0	0	0	0	0	0	0	0	0	0	0	0	2	1	0	0	0	0	0	0	0	1	0	0	0	0	2	0	silva|138|43412|Bacteria;Actinobacteriota;Actinobacteria;Kineosporiales;Kineosporiaceae;Kineosporia;
ASV8390	0	0	0	0	0	0	0	0	0	0	0	0	0	0	1	0	0	0	0	1	0	0	0	0	0	2	0	0	0	3	silva|119|2852|Bacteria;Proteobacteria;Alphaproteobacteria;Sphingomonadales;Sphingomonadaceae;Sphingomonas;
ASV8391	0	0	0	0	0	0	0	0	0	0	0	0	0	0	1	0	1	0	0	1	2	0	0	0	0	0	2	1	0	0	silva|119|2852|Bacteria;Proteobacteria;Alphaproteobacteria;Sphingomonadales;Sphingomonadaceae;Sphingomonas;
ASV8392	0	0	0	0	0	0	0	0	0	0	0	0	0	0	0	3	0	0	0	0	1	0	0	0	3	0	0	0	1	0	silva|138|43603|Bacteria;Actinobacteriota;Actinobacteria;Micromonosporales;Micromonosporaceae;Actinoplanes;
ASV8393	0	0	0	0	0	0	0	0	0	0	0	0	0	0	0	3	1	0	0	3	1	0	0	0	0	0	0	0	0	0	silva|138|43715|Bacteria;Actinobacteriota;Actinobacteria;Streptomycetales;Streptomycetaceae;Streptomyces;
ASV8394	0	0	0	0	0	0	0	0	0	0	0	0	0	0	0	2	1	0	0	0	0	0	0	0	0	0	0	1	0	4	silva|138|43648|Bacteria;Actinobacteriota;Actinobacteria;Propionibacteriales;Nocardioidaceae;Nocardioides;
ASV8395	0	0	0	0	0	0	0	0	0	0	0	0	0	0	0	2	1	0	0	0	0	0	0	0	0	0	0	5	0	0	silva|119|2554|Bacteria;Proteobacteria;Alphaproteobacteria;Rhizobiales;Xanthobacteraceae;uncultured;
ASV8396	0	0	0	0	0	0	0	0	0	0	0	0	0	0	0	2	1	0	0	0	0	0	0	0	0	0	1	2	1	1	silva|132|26068|Bacteria;Proteobacteria;Alphaproteobacteria;Rhizobiales;Labraceae;Labrys;
ASV8397	0	0	0	0	0	0	0	0	0	0	0	0	0	0	0	2	0	0	0	0	0	0	0	1	0	0	1	0	1	0	silva|138|46075|Bacteria;Planctomycetota;Planctomycetes;Gemmatales;Gemmataceae;Gemmata;
ASV8398	0	0	0	0	0	0	0	0	0	0	0	0	0	0	0	1	0	0	0	0	0	3	0	0	0	0	0	0	1	0	silva|132|25937|Bacteria;Proteobacteria;Alphaproteobacteria;Acetobacterales;Acetobacteraceae;uncultured;
ASV8399	0	0	0	0	0	0	0	0	0	0	0	0	0	0	0	1	0	0	0	0	0	1	0	0	0	0	0	2	3	0	silva|138|46067|Bacteria;Planctomycetota;Phycisphaerae;Tepidisphaerales;WD2101 soil group;
ASV8400	0	0	0	0	0	0	0	0	0	0	0	0	0	0	0	1	0	0	0	0	0	0	0	0	0	0	1	6	0	0	silva|138|46079|Bacteria;Planctomycetota;Planctomycetes;Gemmatales;Gemmataceae;uncultured;
ASV8401	0	0	0	0	0	0	0	0	0	0	0	0	0	0	0	0	4	0	0	0	1	0	0	0	0	0	0	0	0	1	silva|132|26102|Bacteria;Proteobacteria;Alphaproteobacteria;Rhizobiales;Rhizobiaceae;Ciceribacter;
ASV8402	0	0	0	0	0	0	0	0	0	0	0	0	0	0	0	0	2	0	0	0	1	1	2	0	0	0	0	2	0	0	silva|138|43216|Bacteria;Acidobacteriota;Blastocatellia;11-24;
ASV8403	0	0	0	0	0	0	0	0	0	0	0	0	0	0	0	0	2	0	0	0	0	0	0	0	0	0	0	2	1	2	silva|138|46075|Bacteria;Planctomycetota;Planctomycetes;Gemmatales;Gemmataceae;Gemmata;
ASV8404	0	0	0	0	0	0	0	0	0	0	0	0	0	0	0	0	2	0	0	1	0	0	0	1	0	0	3	0	0	1	silva|138|43698|Bacteria;Actinobacteriota;Actinobacteria;Pseudonocardiales;Pseudonocardiaceae;Pseudonocardia;
ASV8405	0	0	0	0	0	0	0	0	0	0	0	0	0	0	0	0	2	0	0	0	1	0	0	4	0	0	0	0	0	0	silva|138|46067|Bacteria;Planctomycetota;Phycisphaerae;Tepidisphaerales;WD2101 soil group;
ASV8406	0	0	0	0	0	0	0	0	0	0	0	0	0	0	0	0	1	0	0	0	1	2	0	1	0	0	0	0	0	0	silva|138|44561|Bacteria;Cyanobacteria;Cyanobacteriia;Chloroplast;
ASV8407	0	0	0	0	0	0	0	0	0	0	0	0	0	0	0	0	1	1	0	1	0	1	0	1	0	0	2	0	1	0	silva|132|25143|Bacteria;Chloroflexi;Anaerolineae;SBR1031;A4b;
ASV8408	0	0	0	0	0	0	0	0	0	0	0	0	0	0	0	0	1	0	0	0	0	3	0	1	0	0	0	0	2	0	silva|138|46088|Bacteria;Planctomycetota;Planctomycetes;Isosphaerales;Isosphaeraceae;uncultured;
ASV8409	0	0	0	0	0	0	0	0	0	0	0	0	0	0	0	0	0	7	0	0	0	0	0	0	0	0	1	0	0	0	silva|132|25822|Bacteria;Patescibacteria;Saccharimonadia;Saccharimonadales;
ASV8410	0	0	0	0	0	0	0	0	0	0	0	0	0	0	0	0	0	5	0	1	0	1	0	0	0	0	0	0	0	0	silva|132|25158|Bacteria;Chloroflexi;Chloroflexia;Chloroflexales;Roseiflexaceae;uncultured;
ASV8411	0	0	0	0	0	0	0	0	0	0	0	0	0	0	0	0	0	2	0	0	0	3	0	2	0	0	0	0	0	0	silva|138|43865|Bacteria;Armatimonadota;Fimbriimonadia;Fimbriimonadales;Fimbriimonadaceae;
ASV8412	0	0	0	0	0	0	0	0	0	0	0	0	0	0	0	0	0	1	0	0	1	0	1	1	0	2	0	0	1	1	silva|138|43354|Bacteria;Actinobacteriota;Actinobacteria;Corynebacteriales;Mycobacteriaceae;Mycobacterium;
ASV8413	0	0	0	0	0	0	0	0	0	0	0	0	0	0	0	0	0	1	0	1	1	0	1	1	0	0	0	3	0	0	silva|119|1448|Bacteria;Chloroflexi;KD4-96;
ASV8414	0	0	0	0	0	0	0	0	0	0	0	0	0	0	0	0	0	0	0	3	1	0	0	1	0	0	1	0	0	2	silva|138|43648|Bacteria;Actinobacteriota;Actinobacteria;Propionibacteriales;Nocardioidaceae;Nocardioides;
ASV8415	0	0	0	0	0	0	0	0	0	0	0	0	0	0	0	0	0	0	0	1	3	0	0	2	0	0	0	0	1	1	silva|119|2852|Bacteria;Proteobacteria;Alphaproteobacteria;Sphingomonadales;Sphingomonadaceae;Sphingomonas;
ASV8416	0	0	0	0	0	0	0	0	0	0	0	0	0	0	0	0	0	0	0	0	5	0	3	0	0	0	0	0	0	0	silva|138|43648|Bacteria;Actinobacteriota;Actinobacteria;Propionibacteriales;Nocardioidaceae;Nocardioides;
ASV8417	0	0	0	0	0	0	0	0	0	0	0	0	0	0	0	0	0	0	0	0	2	4	0	0	0	0	0	0	0	0	silva|132|26157|Bacteria;Proteobacteria;Alphaproteobacteria;Rhizobiales;Xanthobacteraceae;Rhodoplanes;
ASV8418	0	0	0	0	0	0	0	0	0	0	0	0	0	0	0	0	0	0	0	0	2	0	2	0	0	0	2	0	0	2	silva|138|43356|Bacteria;Actinobacteriota;Actinobacteria;Corynebacteriales;Nocardiaceae;Gordonia;
ASV8419	0	0	0	0	0	0	0	0	0	0	0	0	0	0	0	0	0	0	0	0	1	0	0	0	0	0	0	0	1	6	silva|119|2850|Bacteria;Proteobacteria;Alphaproteobacteria;Sphingomonadales;Sphingomonadaceae;Sphingobium;
ASV8420	0	0	0	0	0	0	0	0	0	0	0	0	0	0	0	0	0	0	0	0	0	2	5	0	0	0	0	0	1	0	silva|138|45872|Bacteria;Fusobacteriota;Fusobacteriia;Fusobacteriales;Leptotrichiaceae;uncultured;
ASV8421	0	0	0	0	0	0	0	0	0	0	0	0	0	0	0	0	0	0	0	0	0	1	0	2	0	0	1	1	1	0	silva|138|45879|Bacteria;Gemmatimonadota;Gemmatimonadetes;Gemmatimonadales;Gemmatimonadaceae;Gemmatimonas;
ASV8422	0	0	0	0	0	0	0	0	0	0	0	0	0	0	0	0	0	0	0	0	0	0	0	1	0	0	0	1	2	0	silva|119|1453|Bacteria;Chloroflexi;Ktedonobacteria;C0119;
ASV8423	0	0	0	0	0	0	0	0	0	0	0	0	0	0	0	0	0	0	0	0	0	0	0	0	8	0	0	0	0	0	silva|138|43688|Bacteria;Actinobacteriota;Actinobacteria;Pseudonocardiales;Pseudonocardiaceae;Amycolatopsis;
ASV8424	0	0	0	0	0	0	0	0	0	0	0	0	0	0	0	0	0	0	0	0	0	0	0	0	7	1	0	0	0	0	silva|138|45332|Bacteria;Firmicutes;Clostridia;Clostridia vadinBB60 group;
ASV8425	0	0	0	0	0	0	0	0	0	0	0	0	0	0	0	0	0	0	0	0	0	0	0	0	0	8	0	0	0	0	silva|138|43308|Bacteria;Actinobacteriota;Acidimicrobiia;uncultured;
ASV8426	0	0	0	0	0	0	0	0	0	0	0	0	0	0	0	0	0	0	0	0	0	0	0	0	0	0	8	0	0	0	silva|138|43358|Bacteria;Actinobacteriota;Actinobacteria;Corynebacteriales;Nocardiaceae;Nocardia;
ASV7636	0	0	1	2	0	0	0	0	0	0	0	0	0	0	0	0	0	0	0	0	0	0	5	0	0	1	0	0	0	0	silva|138|43344|Bacteria;Actinobacteriota;Actinobacteria;Corynebacteriales;Corynebacteriaceae;Corynebacterium;
ASV8090	2	0	0	0	1	0	0	0	0	0	0	0	0	0	0	1	0	0	0	2	1	0	0	0	0	0	0	1	0	0	silva|138|43207|Bacteria;Acidobacteriota;Acidobacteriae;Solibacterales;Solibacteraceae;Candidatus Solibacter;
ASV8092	1	0	2	0	1	0	0	0	0	0	0	0	0	0	2	0	0	0	0	1	0	0	0	0	0	2	0	0	0	0	silva|138|43308|Bacteria;Actinobacteriota;Acidimicrobiia;uncultured;
ASV8193	5	0	0	0	0	0	0	0	0	0	0	0	0	1	0	0	0	1	0	0	0	0	2	0	0	0	0	0	0	0	silva|132|25132|Bacteria;Chloroflexi;Anaerolineae;C10-SB1A;
ASV8194	4	0	4	0	0	0	0	0	0	0	0	0	0	0	0	0	0	0	0	0	0	1	0	0	0	0	0	0	0	0	silva|138|45387|Bacteria;Firmicutes;Clostridia;Gracilibacteraceae;Lutispora;
ASV8195	4	0	1	2	0	0	0	0	0	0	0	0	0	0	0	0	0	0	0	2	0	0	0	0	0	0	0	0	0	0	silva|138|46044|Bacteria;Planctomycetota;Phycisphaerae;MSBL9;SG8-4;
ASV8196	3	0	0	1	0	0	0	0	0	0	0	0	0	1	0	0	0	0	0	0	1	0	0	0	0	0	0	3	0	0	silva|138|43208|Bacteria;Acidobacteriota;Acidobacteriae;Subgroup 12;
ASV8197	2	0	3	0	4	0	0	0	0	0	0	0	0	0	0	0	0	0	0	0	0	0	0	0	0	0	0	0	0	0	silva|132|25196|Bacteria;Chloroflexi;Ktedonobacteria;Ktedonobacterales;Ktedonobacteraceae;G12-WMSP1;
ASV8198	2	1	3	0	0	0	0	0	0	0	0	0	0	0	0	0	1	1	0	0	0	0	0	0	0	0	0	1	0	0	silva|138|43207|Bacteria;Acidobacteriota;Acidobacteriae;Solibacterales;Solibacteraceae;Candidatus Solibacter;
ASV8199	2	0	0	0	1	0	0	0	0	0	0	0	0	0	0	0	0	1	0	0	0	0	2	0	0	0	0	3	0	0	silva|138|46079|Bacteria;Planctomycetota;Planctomycetes;Gemmatales;Gemmataceae;uncultured;
ASV8200	2	0	0	0	0	0	0	0	0	0	0	0	0	0	0	2	2	1	0	0	0	0	0	0	0	0	0	0	0	2	silva|132|25977|Bacteria;Proteobacteria;Alphaproteobacteria;Dongiales;Dongiaceae;Dongia;
ASV8201	2	0	1	0	1	0	0	0	0	0	0	0	0	1	0	1	0	0	0	0	0	2	0	1	0	0	0	0	0	0	silva|132|26052|Bacteria;Proteobacteria;Alphaproteobacteria;Rhizobiales;Beijerinckiaceae;Roseiarcus;
ASV8202	2	0	2	0	0	0	0	0	0	0	0	0	0	0	0	0	0	1	0	0	0	2	0	0	0	0	0	0	0	0	silva|138|43049|Archaea;Halobacterota;Methanocellia;Methanocellales;Methanocellaceae;Rice Cluster I;
ASV8203	1	2	1	0	0	0	0	0	0	0	0	0	0	0	1	1	0	0	0	2	0	0	1	0	0	0	0	0	0	0	silva|138|43378|Bacteria;Actinobacteriota;Actinobacteria;Frankiales;Acidothermaceae;Acidothermus;
ASV8204	1	0	2	0	6	0	0	0	0	0	0	0	0	0	0	0	0	0	0	0	0	0	0	0	0	0	0	0	0	0	silva|132|25197|Bacteria;Chloroflexi;Ktedonobacteria;Ktedonobacterales;Ktedonobacteraceae;HSB OF53-F07;
ASV8205	1	0	1	0	1	0	0	0	0	0	0	0	0	0	1	1	0	0	0	0	0	2	0	0	0	0	1	0	0	0	silva|138|43378|Bacteria;Actinobacteriota;Actinobacteria;Frankiales;Acidothermaceae;Acidothermus;
ASV8206	1	0	0	0	0	0	0	0	0	0	0	0	0	0	0	0	0	3	0	0	1	2	0	1	0	0	0	1	0	0	silva|138|43621|Bacteria;Actinobacteriota;Actinobacteria;Micromonosporales;Micromonosporaceae;Plantactinospora;
ASV8207	1	0	0	0	0	0	0	0	0	0	0	0	0	0	0	1	2	0	0	1	2	0	1	0	0	0	0	1	0	0	silva|119|1481|Bacteria;Chloroflexi;TK10;
ASV8208	1	0	2	0	4	0	0	0	0	0	0	0	0	0	0	0	0	0	0	0	1	0	0	0	0	0	1	0	0	0	silva|132|25192|Bacteria;Chloroflexi;Ktedonobacteria;Ktedonobacterales;Ktedonobacteraceae;1921-3;
ASV8209	1	0	2	0	1	0	0	0	0	0	0	0	0	0	0	0	0	0	0	0	1	0	1	1	0	0	0	2	0	0	silva|119|1481|Bacteria;Chloroflexi;TK10;
ASV8210	1	0	0	0	0	0	0	0	0	0	0	0	0	0	0	0	0	0	0	1	1	0	0	1	0	0	1	3	1	0	silva|138|46079|Bacteria;Planctomycetota;Planctomycetes;Gemmatales;Gemmataceae;uncultured;
ASV8211	1	0	0	0	0	0	0	0	0	0	0	0	0	0	0	0	1	0	0	0	6	0	0	0	0	0	0	0	0	0	silva|132|25822|Bacteria;Patescibacteria;Saccharimonadia;Saccharimonadales;
ASV8212	1	0	0	0	1	0	0	0	0	0	1	0	0	4	0	0	0	0	0	1	0	0	0	1	0	0	0	0	0	0	silva|138|43615|Bacteria;Actinobacteriota;Actinobacteria;Micromonosporales;Micromonosporaceae;Luedemannella;
ASV8213	1	0	0	0	0	0	0	0	0	0	1	0	0	0	0	0	0	1	0	0	0	1	0	4	0	0	1	0	0	0	silva|138|43354|Bacteria;Actinobacteriota;Actinobacteria;Corynebacteriales;Mycobacteriaceae;Mycobacterium;
ASV8214	1	0	0	0	1	0	0	0	0	0	0	0	0	0	0	1	1	0	0	1	0	1	2	0	0	0	1	0	0	0	silva|138|43625|Bacteria;Actinobacteriota;Actinobacteria;Micromonosporales;Micromonosporaceae;Rugosimonospora;
ASV8215	1	0	0	0	0	0	0	0	0	0	0	0	0	1	0	2	0	0	0	2	1	0	0	0	0	0	0	0	0	2	silva|119|1389|Bacteria;Chloroflexi;Anaerolineae;Anaerolineales;Anaerolineaceae;Anaerolinea;
ASV8216	1	0	0	4	1	0	0	0	0	0	0	0	0	0	0	0	0	3	0	0	0	0	0	0	0	0	0	0	0	0	silva|138|46067|Bacteria;Planctomycetota;Phycisphaerae;Tepidisphaerales;WD2101 soil group;
ASV8217	1	0	0	0	2	0	0	0	0	0	1	0	0	0	0	0	0	4	0	0	0	0	0	0	0	0	0	1	0	0	silva|138|43210|Bacteria;Acidobacteriota;Acidobacteriae;Subgroup 15;
ASV8218	1	0	0	6	0	0	0	0	0	0	2	0	0	0	0	0	0	0	0	0	0	0	0	0	0	0	0	0	0	0	silva|138|43294|Bacteria;Actinobacteriota;Acidimicrobiia;IMCC26256;
ASV8219	0	3	0	0	0	0	0	0	0	0	1	0	0	0	0	0	0	0	0	1	1	0	0	0	0	2	0	0	1	0	silva|119|2554|Bacteria;Proteobacteria;Alphaproteobacteria;Rhizobiales;Xanthobacteraceae;uncultured;
ASV8220	0	3	0	0	0	0	0	0	0	0	6	0	0	0	0	0	0	0	0	0	0	0	0	0	0	0	0	0	0	0	silva|138|43211|Bacteria;Acidobacteriota;Acidobacteriae;Subgroup 2;
ASV8221	0	2	0	0	0	0	0	0	0	0	6	0	0	0	0	0	0	1	0	0	0	0	0	0	0	0	0	0	0	0	silva|138|43197|Bacteria;Acidobacteriota;Acidobacteriae;Acidobacteriales;uncultured;
ASV8222	0	2	2	0	0	0	0	0	0	0	1	0	4	0	0	0	0	0	0	0	0	0	0	0	0	0	0	0	0	0	silva|138|43695|Bacteria;Actinobacteriota;Actinobacteria;Pseudonocardiales;Pseudonocardiaceae;Longimycelium;
ASV8223	0	2	0	0	0	0	0	0	0	0	1	0	0	0	5	0	0	0	0	0	0	0	0	0	0	0	0	0	0	1	silva|119|2554|Bacteria;Proteobacteria;Alphaproteobacteria;Rhizobiales;Xanthobacteraceae;uncultured;
ASV8224	0	1	0	0	0	0	0	0	0	0	4	0	0	0	0	0	0	1	0	0	0	0	0	0	0	3	0	0	0	0	silva|138|43211|Bacteria;Acidobacteriota;Acidobacteriae;Subgroup 2;
ASV8225	0	1	2	5	0	0	0	0	0	0	0	0	0	0	0	0	0	1	0	0	0	0	0	0	0	0	0	0	0	0	silva|138|46073|Bacteria;Planctomycetota;Planctomycetes;Gemmatales;Gemmataceae;
ASV8226	0	1	0	0	0	0	0	0	0	0	0	0	0	0	6	0	0	0	0	0	0	0	0	0	0	2	0	0	0	0	silva|132|26037|Bacteria;Proteobacteria;Alphaproteobacteria;Reyranellales;Reyranellaceae;Reyranella;
ASV8227	0	1	0	0	0	0	0	0	0	0	8	0	0	0	0	0	0	0	0	0	0	0	0	0	0	0	0	0	0	0	silva|138|43211|Bacteria;Acidobacteriota;Acidobacteriae;Subgroup 2;
ASV8228	0	0	4	0	0	0	0	0	0	0	0	0	0	0	0	1	0	1	0	0	0	0	0	0	0	0	1	0	0	0	silva|138|43763|Bacteria;Actinobacteriota;Coriobacteriia;CG2-30-50-142;
ASV8229	0	0	3	0	0	0	0	0	0	0	0	0	0	0	0	0	0	0	0	0	0	4	0	1	0	0	0	0	0	0	silva|138|45199|Bacteria;Firmicutes;Bacilli;Entomoplasmatales;type III;
ASV8230	0	0	2	1	4	0	0	0	0	0	0	0	0	0	0	1	0	0	0	1	0	0	0	0	0	0	0	0	0	0	silva|138|46088|Bacteria;Planctomycetota;Planctomycetes;Isosphaerales;Isosphaeraceae;uncultured;
ASV8231	0	0	2	0	6	0	0	0	0	0	1	0	0	0	0	0	0	0	0	0	0	0	0	0	0	0	0	0	0	0	silva|132|25197|Bacteria;Chloroflexi;Ktedonobacteria;Ktedonobacterales;Ktedonobacteraceae;HSB OF53-F07;
ASV8232	0	0	1	0	0	0	0	0	0	0	0	0	0	0	0	0	0	0	0	0	0	2	0	0	0	2	0	4	0	0	silva|119|1481|Bacteria;Chloroflexi;TK10;
ASV8233	0	0	1	0	0	0	0	0	0	0	0	0	0	0	0	2	0	2	0	1	0	0	0	0	0	0	0	0	1	0	silva|119|1389|Bacteria;Chloroflexi;Anaerolineae;Anaerolineales;Anaerolineaceae;Anaerolinea;
ASV8234	0	0	0	1	1	0	0	0	0	0	0	0	0	0	0	0	0	0	0	2	1	0	0	0	0	0	0	3	0	0	silva|138|46067|Bacteria;Planctomycetota;Phycisphaerae;Tepidisphaerales;WD2101 soil group;
ASV8235	0	0	0	1	2	0	0	0	0	0	0	0	0	0	1	1	0	1	0	0	0	0	0	1	0	2	0	0	0	0	silva|138|43378|Bacteria;Actinobacteriota;Actinobacteria;Frankiales;Acidothermaceae;Acidothermus;
ASV8236	0	0	0	0	9	0	0	0	0	0	0	0	0	0	0	0	0	0	0	0	0	0	0	0	0	0	0	0	0	0	silva|138|43648|Bacteria;Actinobacteriota;Actinobacteria;Propionibacteriales;Nocardioidaceae;Nocardioides;
ASV8237	0	0	0	0	6	0	0	0	0	0	0	0	0	0	0	0	0	2	0	1	0	0	0	0	0	0	0	0	0	0	silva|132|25190|Bacteria;Chloroflexi;Ktedonobacteria;Ktedonobacterales;JG30-KF-AS9;
ASV8238	0	0	0	0	3	0	0	0	0	0	0	0	0	0	0	2	0	0	0	0	0	0	0	0	0	0	0	3	0	0	silva|138|43207|Bacteria;Acidobacteriota;Acidobacteriae;Solibacterales;Solibacteraceae;Candidatus Solibacter;
ASV8239	0	0	0	0	2	0	0	0	0	0	0	0	0	0	0	0	0	0	0	0	0	0	0	0	0	0	0	7	0	0	silva|138|43211|Bacteria;Acidobacteriota;Acidobacteriae;Subgroup 2;
ASV8240	0	0	0	0	1	0	0	0	0	0	0	0	0	0	0	2	0	5	0	0	0	1	0	0	0	0	0	0	0	0	silva|138|43297|Bacteria;Actinobacteriota;Acidimicrobiia;Microtrichales;Iamiaceae;Iamia;
ASV8241	0	0	0	0	1	0	0	0	0	0	0	0	0	0	1	0	0	4	0	0	0	1	0	0	0	2	0	0	0	0	silva|119|2393|Bacteria;Proteobacteria;Alphaproteobacteria;Caulobacterales;Caulobacteraceae;uncultured;
ASV8242	0	0	0	0	1	0	0	0	0	0	0	0	0	0	0	2	0	5	0	0	0	0	0	1	0	0	0	0	0	0	silva|138|43196|Bacteria;Acidobacteriota;Acidobacteriae;Acidobacteriales;Koribacteraceae;Candidatus Koribacter;
ASV8243	0	0	0	0	1	0	0	0	0	0	0	0	0	1	0	0	0	1	0	1	0	0	0	1	0	0	0	1	1	1	silva|119|2852|Bacteria;Proteobacteria;Alphaproteobacteria;Sphingomonadales;Sphingomonadaceae;Sphingomonas;
ASV8244	0	0	0	0	1	0	0	0	0	0	0	0	0	0	0	0	0	7	0	0	0	1	0	0	0	0	0	0	0	0	silva|132|25937|Bacteria;Proteobacteria;Alphaproteobacteria;Acetobacterales;Acetobacteraceae;uncultured;
ASV8245	0	0	0	0	0	0	0	0	0	9	0	0	0	0	0	0	0	0	0	0	0	0	0	0	0	0	0	0	0	0	silva|138|43344|Bacteria;Actinobacteriota;Actinobacteria;Corynebacteriales;Corynebacteriaceae;Corynebacterium;
ASV8246	0	0	0	0	0	0	0	0	0	0	2	0	0	0	0	0	0	5	0	0	2	0	0	0	0	0	0	0	0	0	silva|132|27010|Bacteria;WPS-2;
ASV8247	0	0	0	0	0	0	0	0	0	0	2	0	0	0	3	0	0	0	0	0	0	0	0	0	1	3	0	0	0	0	silva|138|43339|Bacteria;Actinobacteriota;Actinobacteria;Catenulisporales;Actinospicaceae;Actinospica;
ASV8248	0	0	0	0	0	0	0	0	0	0	2	0	0	0	1	0	0	0	0	0	0	4	0	0	0	1	0	1	0	0	silva|132|26052|Bacteria;Proteobacteria;Alphaproteobacteria;Rhizobiales;Beijerinckiaceae;Roseiarcus;
ASV8249	0	0	0	0	0	0	0	0	0	0	1	0	0	0	0	0	0	1	0	2	0	4	0	0	0	0	1	0	0	0	silva|132|25822|Bacteria;Patescibacteria;Saccharimonadia;Saccharimonadales;
ASV8250	0	0	0	0	0	0	0	0	0	0	0	0	7	0	0	1	0	0	0	0	0	0	1	0	0	0	0	0	0	0	silva|138|43207|Bacteria;Acidobacteriota;Acidobacteriae;Solibacterales;Solibacteraceae;Candidatus Solibacter;
ASV8251	0	0	0	0	0	0	0	0	0	0	0	0	0	8	0	0	0	0	0	1	0	0	0	0	0	0	0	0	0	0	silva|138|46122|Bacteria;Planctomycetota;Planctomycetes;uncultured;
ASV8252	0	0	0	0	0	0	0	0	0	0	0	0	0	3	0	0	1	0	0	1	0	0	0	0	0	0	0	1	2	0	silva|138|43603|Bacteria;Actinobacteriota;Actinobacteria;Micromonosporales;Micromonosporaceae;Actinoplanes;
ASV8253	0	0	0	0	0	0	0	0	0	0	0	0	0	3	0	0	1	1	0	1	2	0	0	0	0	0	0	1	0	0	silva|138|46778|Bacteria;Verrucomicrobiota;Verrucomicrobiae;Chthoniobacterales;Chthoniobacteraceae;Chthoniobacter;
ASV8254	0	0	0	0	0	0	0	0	0	0	0	0	0	2	0	4	0	0	0	0	1	0	0	1	0	0	0	1	0	0	silva|138|43553|Bacteria;Actinobacteriota;Actinobacteria;Micrococcales;Microbacteriaceae;uncultured;
ASV8255	0	0	0	0	0	0	0	0	0	0	0	0	0	2	0	0	2	0	0	1	1	0	0	1	0	0	2	0	0	0	silva|132|25143|Bacteria;Chloroflexi;Anaerolineae;SBR1031;A4b;
ASV8256	0	0	0	0	0	0	0	0	0	0	0	0	0	2	0	0	0	3	0	2	1	0	0	0	0	0	1	0	0	0	silva|138|43211|Bacteria;Acidobacteriota;Acidobacteriae;Subgroup 2;
ASV8257	0	0	0	0	0	0	0	0	0	0	0	0	0	2	0	1	1	0	0	1	1	0	1	0	0	0	1	1	0	0	silva|138|46067|Bacteria;Planctomycetota;Phycisphaerae;Tepidisphaerales;WD2101 soil group;
ASV8258	0	0	0	0	0	0	0	0	0	0	0	0	0	1	0	2	0	1	0	0	0	0	0	0	0	0	0	4	0	0	silva|119|2852|Bacteria;Proteobacteria;Alphaproteobacteria;Sphingomonadales;Sphingomonadaceae;Sphingomonas;
ASV8259	0	0	0	0	0	0	0	0	0	0	0	0	0	1	0	0	2	1	0	0	3	0	0	0	0	0	0	1	1	0	silva|132|25822|Bacteria;Patescibacteria;Saccharimonadia;Saccharimonadales;
ASV8260	0	0	0	0	0	0	0	0	0	0	0	0	0	1	0	0	0	3	0	0	0	0	0	0	0	0	0	2	3	0	silva|138|46057|Bacteria;Planctomycetota;Phycisphaerae;Phycisphaerales;Phycisphaeraceae;SM1A02;
ASV8261	0	0	0	0	0	0	0	0	0	0	0	0	0	1	0	0	4	0	0	0	0	1	0	1	0	0	1	1	0	0	silva|119|2805|Bacteria;Proteobacteria;Alphaproteobacteria;Rickettsiales;Mitochondria;
ASV8262	0	0	0	0	0	0	0	0	0	0	0	0	0	1	0	0	0	4	0	0	0	3	0	1	0	0	0	0	0	0	silva|132|25143|Bacteria;Chloroflexi;Anaerolineae;SBR1031;A4b;
ASV8263	0	0	0	0	0	0	0	0	0	0	0	0	0	1	3	0	1	0	0	1	0	0	0	0	1	1	0	0	0	1	silva|138|46088|Bacteria;Planctomycetota;Planctomycetes;Isosphaerales;Isosphaeraceae;uncultured;
ASV8264	0	0	0	0	0	0	0	0	0	0	0	0	0	1	0	0	0	0	0	1	0	2	2	1	0	0	0	0	1	1	silva|138|43648|Bacteria;Actinobacteriota;Actinobacteria;Propionibacteriales;Nocardioidaceae;Nocardioides;
ASV8265	0	0	0	0	0	0	0	0	0	0	0	0	0	1	0	0	1	1	0	0	0	2	0	1	0	0	1	0	1	1	silva|138|43607|Bacteria;Actinobacteriota;Actinobacteria;Micromonosporales;Micromonosporaceae;Catellatospora;
ASV8266	0	0	0	0	0	0	0	0	0	0	0	0	0	1	0	0	2	0	0	0	1	0	1	0	0	0	1	0	3	0	silva|138|46057|Bacteria;Planctomycetota;Phycisphaerae;Phycisphaerales;Phycisphaeraceae;SM1A02;
ASV8267	0	0	0	0	0	0	0	0	0	0	0	0	0	0	9	0	0	0	0	0	0	0	0	0	0	0	0	0	0	0	silva|138|43378|Bacteria;Actinobacteriota;Actinobacteria;Frankiales;Acidothermaceae;Acidothermus;
ASV8268	0	0	0	0	0	0	0	0	0	0	0	0	0	0	9	0	0	0	0	0	0	0	0	0	0	0	0	0	0	0	silva|138|43354|Bacteria;Actinobacteriota;Actinobacteria;Corynebacteriales;Mycobacteriaceae;Mycobacterium;
ASV8269	0	0	0	0	0	0	0	0	0	0	0	0	0	0	5	1	0	0	0	0	0	1	0	0	0	0	0	1	1	0	silva|132|26148|Bacteria;Proteobacteria;Alphaproteobacteria;Rhizobiales;Xanthobacteraceae;Afipia;
ASV8270	0	0	0	0	0	0	0	0	0	0	0	0	0	0	4	0	1	0	0	0	0	0	1	0	0	0	2	0	0	1	silva|119|2852|Bacteria;Proteobacteria;Alphaproteobacteria;Sphingomonadales;Sphingomonadaceae;Sphingomonas;
ASV8271	0	0	0	0	0	0	0	0	0	0	0	0	0	0	4	0	0	0	0	1	0	2	0	0	0	0	0	0	1	0	silva|138|43200|Bacteria;Acidobacteriota;Acidobacteriae;Bryobacterales;Bryobacteraceae;Bryobacter;
ASV8272	0	0	0	0	0	0	0	0	0	0	0	0	0	0	3	0	0	0	0	0	0	0	0	0	0	0	1	0	0	5	silva|138|45881|Bacteria;Gemmatimonadota;Gemmatimonadetes;Gemmatimonadales;Gemmatimonadaceae;uncultured;
ASV8273	0	0	0	0	0	0	0	0	0	0	0	0	0	0	3	2	0	0	0	1	1	0	0	0	0	0	0	0	0	2	silva|138|43384|Bacteria;Actinobacteriota;Actinobacteria;Frankiales;Frankiaceae;Jatrophihabitans;
ASV8274	0	0	0	0	0	0	0	0	0	0	0	0	0	0	1	1	1	0	0	1	1	0	0	0	0	0	2	1	1	0	silva|138|46075|Bacteria;Planctomycetota;Planctomycetes;Gemmatales;Gemmataceae;Gemmata;
ASV8275	0	0	0	0	0	0	0	0	0	0	0	0	0	0	0	5	0	2	0	2	0	0	0	0	0	0	0	0	0	0	silva|138|43197|Bacteria;Acidobacteriota;Acidobacteriae;Acidobacteriales;uncultured;
ASV8276	0	0	0	0	0	0	0	0	0	0	0	0	0	0	0	3	0	4	0	0	1	0	0	1	0	0	0	0	0	0	silva|132|26157|Bacteria;Proteobacteria;Alphaproteobacteria;Rhizobiales;Xanthobacteraceae;Rhodoplanes;
ASV8277	0	0	0	0	0	0	0	0	0	0	0	0	0	0	0	3	0	0	0	1	1	0	0	0	0	0	2	0	2	0	silva|138|43201|Bacteria;Acidobacteriota;Acidobacteriae;Elev-16S-1166;
ASV8278	0	0	0	0	0	0	0	0	0	0	0	0	0	0	0	2	1	0	0	3	0	0	2	1	0	0	0	0	0	0	silva|138|43692|Bacteria;Actinobacteriota;Actinobacteria;Pseudonocardiales;Pseudonocardiaceae;Kibdelosporangium;
ASV8279	0	0	0	0	0	0	0	0	0	0	0	0	0	0	0	2	1	0	0	2	1	0	0	1	0	0	0	2	0	0	silva|138|43799|Bacteria;Actinobacteriota;MB-A2-108;
ASV8280	0	0	0	0	0	0	0	0	0	0	0	0	0	0	0	2	2	0	0	0	0	0	0	0	0	0	1	2	0	1	silva|138|46775|Bacteria;Verrucomicrobiota;Verrucomicrobiae;Chthoniobacterales;01D2Z36;
ASV8281	0	0	0	0	0	0	0	0	0	0	0	0	0	0	0	2	1	2	0	0	0	1	0	2	0	0	1	0	0	0	silva|119|2407|Bacteria;Proteobacteria;Alphaproteobacteria;Caulobacterales;Hyphomonadaceae;uncultured;
ASV8282	0	0	0	0	0	0	0	0	0	0	0	0	0	0	0	2	1	0	0	0	1	0	0	0	0	0	1	0	3	0	silva|138|46067|Bacteria;Planctomycetota;Phycisphaerae;Tepidisphaerales;WD2101 soil group;
ASV8283	0	0	0	0	0	0	0	0	0	0	0	0	0	0	0	1	2	3	0	1	1	0	0	1	0	0	0	0	0	0	silva|138|43207|Bacteria;Acidobacteriota;Acidobacteriae;Solibacterales;Solibacteraceae;Candidatus Solibacter;
ASV8284	0	0	0	0	0	0	0	0	0	0	0	0	0	0	0	1	0	2	0	2	0	2	0	0	0	0	0	0	1	1	silva|132|25822|Bacteria;Patescibacteria;Saccharimonadia;Saccharimonadales;
ASV8285	0	0	0	0	0	0	0	0	0	0	0	0	0	0	0	1	0	0	0	0	0	2	1	0	0	0	1	0	3	0	silva|138|43200|Bacteria;Acidobacteriota;Acidobacteriae;Bryobacterales;Bryobacteraceae;Bryobacter;
ASV8286	0	0	0	0	0	0	0	0	0	0	0	0	0	0	0	1	0	1	0	1	0	2	1	0	0	0	1	1	1	0	silva|138|43861|Bacteria;Armatimonadota;Chthonomonadetes;Chthonomonadales;Chthonomonadaceae;Chthonomonas;
ASV8287	0	0	0	0	0	0	0	0	0	0	0	0	0	0	0	1	0	0	0	2	3	0	0	0	0	0	0	0	1	1	silva|138|43354|Bacteria;Actinobacteriota;Actinobacteria;Corynebacteriales;Mycobacteriaceae;Mycobacterium;
ASV8288	0	0	0	0	0	0	0	0	0	0	0	0	0	0	0	1	4	2	0	0	0	0	0	0	0	0	0	1	1	0	silva|132|25968|Bacteria;Proteobacteria;Alphaproteobacteria;Caulobacterales;Hyphomonadaceae;SWB02;
ASV8289	0	0	0	0	0	0	0	0	0	0	0	0	0	0	0	1	0	1	0	1	0	3	0	0	0	0	0	0	0	1	silva|138|43378|Bacteria;Actinobacteriota;Actinobacteria;Frankiales;Acidothermaceae;Acidothermus;
ASV8290	0	0	0	0	0	0	0	0	0	0	0	0	0	0	0	1	0	1	0	0	0	3	0	0	0	0	3	0	0	0	silva|119|1388|Bacteria;Chloroflexi;Anaerolineae;Anaerolineales;Anaerolineaceae;
ASV8291	0	0	0	0	0	0	0	0	0	0	0	0	0	0	0	1	2	0	0	2	0	1	0	0	0	0	0	1	2	0	silva|138|43603|Bacteria;Actinobacteriota;Actinobacteria;Micromonosporales;Micromonosporaceae;Actinoplanes;
ASV8292	0	0	0	0	0	0	0	0	0	0	0	0	0	0	0	0	9	0	0	0	0	0	0	0	0	0	0	0	0	0	silva|138|43621|Bacteria;Actinobacteriota;Actinobacteria;Micromonosporales;Micromonosporaceae;Plantactinospora;
ASV8293	0	0	0	0	0	0	0	0	0	0	0	0	0	0	0	0	9	0	0	0	0	0	0	0	0	0	0	0	0	0	silva|132|25130|Bacteria;Chloroflexi;Anaerolineae;Ardenticatenales;Ardenticatenaceae;uncultured;
ASV8294	0	0	0	0	0	0	0	0	0	0	0	0	0	0	0	0	2	0	0	0	0	0	0	0	0	0	1	2	1	3	silva|132|26091|Bacteria;Proteobacteria;Alphaproteobacteria;Rhizobiales;Rhizobiaceae;Allorhizobium-Neorhizobium-Pararhizobium-Rhizobium;
ASV8295	0	0	0	0	0	0	0	0	0	0	0	0	0	0	0	0	2	0	0	1	0	0	0	0	0	0	3	0	2	0	silva|138|46122|Bacteria;Planctomycetota;Planctomycetes;uncultured;
ASV8296	0	0	0	0	0	0	0	0	0	0	0	0	0	0	0	0	1	0	0	0	0	0	1	0	0	0	5	0	1	1	silva|119|2850|Bacteria;Proteobacteria;Alphaproteobacteria;Sphingomonadales;Sphingomonadaceae;Sphingobium;
ASV8297	0	0	0	0	0	0	0	0	0	0	0	0	0	0	0	0	1	0	0	0	0	0	8	0	0	0	0	0	0	0	silva|138.1|50227|Bacteria;Patescibacteria;Saccharimonadia;Saccharimonadales;YM_S32_TM7_50_20;
ASV8298	0	0	0	0	0	0	0	0	0	0	0	0	0	0	0	0	1	0	0	1	0	0	2	2	0	0	1	0	0	1	silva|119|2858|Bacteria;Proteobacteria;Alphaproteobacteria;Sphingomonadales;Sphingomonadaceae;uncultured;
ASV8299	0	0	0	0	0	0	0	0	0	0	0	0	0	0	0	0	1	1	0	0	0	4	0	0	0	0	2	0	1	0	silva|138|46079|Bacteria;Planctomycetota;Planctomycetes;Gemmatales;Gemmataceae;uncultured;
ASV8300	0	0	0	0	0	0	0	0	0	0	0	0	0	0	0	0	0	2	0	0	3	0	0	0	0	0	0	0	4	0	silva|138|46067|Bacteria;Planctomycetota;Phycisphaerae;Tepidisphaerales;WD2101 soil group;
ASV8301	0	0	0	0	0	0	0	0	0	0	0	0	0	0	0	0	0	2	0	4	2	0	0	1	0	0	0	0	0	0	silva|138|43200|Bacteria;Acidobacteriota;Acidobacteriae;Bryobacterales;Bryobacteraceae;Bryobacter;
ASV8302	0	0	0	0	0	0	0	0	0	0	0	0	0	0	0	0	0	1	0	1	3	0	0	0	0	0	0	2	1	0	silva|132|26039|Bacteria;Proteobacteria;Alphaproteobacteria;Rhizobiales;Amb-16S-1323;
ASV8303	0	0	0	0	0	0	0	0	0	0	0	0	0	0	0	0	0	1	0	0	0	2	0	0	0	0	0	0	6	0	silva|132|25822|Bacteria;Patescibacteria;Saccharimonadia;Saccharimonadales;
ASV8304	0	0	0	0	0	0	0	0	0	0	0	0	0	0	0	0	0	1	0	0	0	1	0	0	0	0	1	1	4	0	silva|138|46067|Bacteria;Planctomycetota;Phycisphaerae;Tepidisphaerales;WD2101 soil group;
ASV8305	0	0	0	0	0	0	0	0	0	0	0	0	0	0	0	0	0	0	0	8	1	0	0	0	0	0	0	0	0	0	silva|132|25822|Bacteria;Patescibacteria;Saccharimonadia;Saccharimonadales;
ASV8306	0	0	0	0	0	0	0	0	0	0	0	0	0	0	0	0	0	0	0	0	7	0	0	1	0	0	0	0	1	0	silva|119|2483|Bacteria;Proteobacteria;Alphaproteobacteria;Rhizobiales;Hyphomicrobiaceae;Pedomicrobium;
ASV8307	0	0	0	0	0	0	0	0	0	0	0	0	0	0	0	0	0	0	0	0	2	0	0	4	0	0	0	0	1	2	silva|132|25822|Bacteria;Patescibacteria;Saccharimonadia;Saccharimonadales;
ASV8308	0	0	0	0	0	0	0	0	0	0	0	0	0	0	0	0	0	0	0	0	2	0	3	1	0	0	0	0	1	1	silva|138|43646|Bacteria;Actinobacteriota;Actinobacteria;Propionibacteriales;Nocardioidaceae;Marmoricola;
ASV8309	0	0	0	0	0	0	0	0	0	0	0	0	0	0	0	0	0	0	0	0	0	9	0	0	0	0	0	0	0	0	silva|119|2526|Bacteria;Proteobacteria;Alphaproteobacteria;Rhizobiales;Rhizobiaceae;Ensifer;
ASV8310	0	0	0	0	0	0	0	0	0	0	0	0	0	0	0	0	0	0	0	0	0	0	0	0	0	0	0	0	0	0	silva|132|25757|Bacteria;Patescibacteria;ABY1;Candidatus Kerfeldbacteria;
ASV8078	6	0	0	1	3	0	0	0	0	0	0	0	0	0	0	0	0	0	0	0	0	0	0	0	0	0	0	0	0	0	silva|132|25141|Bacteria;Chloroflexi;Anaerolineae;RBG-13-54-9;
ASV8079	5	1	0	0	0	0	0	0	0	0	0	0	0	0	0	0	0	0	0	1	1	0	0	1	0	0	0	1	0	0	silva|138|43207|Bacteria;Acidobacteriota;Acidobacteriae;Solibacterales;Solibacteraceae;Candidatus Solibacter;
ASV8080	4	0	2	0	1	0	0	0	0	0	0	0	0	0	0	2	0	1	0	0	0	0	0	0	0	0	0	0	0	0	silva|138|43048|Archaea;Halobacterota;Methanocellia;Methanocellales;Methanocellaceae;Methanocella;
ASV8081	3	0	5	0	0	0	0	0	0	0	0	0	0	0	0	0	0	0	0	0	1	0	0	0	0	0	1	0	0	0	silva|138|43207|Bacteria;Acidobacteriota;Acidobacteriae;Solibacterales;Solibacteraceae;Candidatus Solibacter;
ASV8082	2	0	2	0	0	0	0	0	0	0	0	0	0	0	0	4	0	0	0	2	0	0	0	0	0	0	0	0	0	0	silva|132|25190|Bacteria;Chloroflexi;Ktedonobacteria;Ktedonobacterales;JG30-KF-AS9;
ASV8083	2	0	0	1	3	0	0	0	0	0	0	0	0	0	0	1	0	0	0	0	0	0	2	0	0	0	0	1	0	0	silva|138|43251|Bacteria;Acidobacteriota;Subgroup 18;
ASV8084	2	1	0	0	0	0	0	0	0	0	0	0	0	0	0	1	0	1	0	3	0	0	0	1	0	0	0	0	0	1	silva|138|43682|Bacteria;Actinobacteriota;Actinobacteria;Pseudonocardiales;Pseudonocardiaceae;Actinophytocola;
ASV8085	2	2	0	0	0	0	0	0	0	0	1	0	0	0	0	0	0	0	0	0	0	0	0	3	0	1	1	0	0	0	silva|138|43354|Bacteria;Actinobacteriota;Actinobacteria;Corynebacteriales;Mycobacteriaceae;Mycobacterium;
ASV8086	2	0	0	1	6	0	0	0	0	0	0	0	0	0	0	0	0	1	0	0	0	0	0	0	0	0	0	0	0	0	silva|138|43197|Bacteria;Acidobacteriota;Acidobacteriae;Acidobacteriales;uncultured;
ASV8087	2	0	1	0	0	0	0	0	0	0	0	0	0	2	1	1	0	0	0	0	0	1	0	0	0	0	0	1	1	0	silva|138|46075|Bacteria;Planctomycetota;Planctomycetes;Gemmatales;Gemmataceae;Gemmata;
ASV8088	2	0	0	0	4	0	0	0	0	0	0	0	0	1	0	0	1	0	0	1	1	0	0	0	0	0	0	0	0	0	silva|132|25197|Bacteria;Chloroflexi;Ktedonobacteria;Ktedonobacterales;Ktedonobacteraceae;HSB OF53-F07;
ASV8089	2	0	0	0	0	0	0	0	0	0	0	0	0	0	0	2	0	0	0	0	0	0	5	0	0	0	0	0	0	0	silva|138|43611|Bacteria;Actinobacteriota;Actinobacteria;Micromonosporales;Micromonosporaceae;Dactylosporangium;
ASV8091	1	3	1	0	0	0	0	0	0	0	3	0	0	0	0	0	0	0	0	0	0	0	0	0	0	0	0	2	0	0	silva|138|43200|Bacteria;Acidobacteriota;Acidobacteriae;Bryobacterales;Bryobacteraceae;Bryobacter;
ASV8093	1	0	0	0	0	0	0	0	0	0	0	0	9	0	0	0	0	0	0	0	0	0	0	0	0	0	0	0	0	0	silva|138|43412|Bacteria;Actinobacteriota;Actinobacteria;Kineosporiales;Kineosporiaceae;Kineosporia;
ASV8094	1	1	0	0	0	0	0	0	0	0	1	0	0	0	5	0	0	0	0	0	0	0	0	0	0	2	0	0	0	0	silva|138|43378|Bacteria;Actinobacteriota;Actinobacteria;Frankiales;Acidothermaceae;Acidothermus;
ASV8095	1	0	0	6	0	0	1	0	0	0	2	0	0	0	0	0	0	0	0	0	0	0	0	0	0	0	0	0	0	0	silva|138|43197|Bacteria;Acidobacteriota;Acidobacteriae;Acidobacteriales;uncultured;
ASV8096	1	0	1	0	0	0	0	0	0	0	0	0	0	1	0	0	0	0	0	1	1	2	0	0	0	0	0	0	1	1	silva|138|43861|Bacteria;Armatimonadota;Chthonomonadetes;Chthonomonadales;Chthonomonadaceae;Chthonomonas;
ASV8097	1	0	0	2	0	0	0	0	0	0	0	0	0	0	0	0	0	0	0	0	1	0	1	0	0	0	0	4	0	1	silva|138|43197|Bacteria;Acidobacteriota;Acidobacteriae;Acidobacteriales;uncultured;
ASV8098	1	0	1	0	0	0	0	0	0	0	1	0	0	0	2	0	0	0	0	0	1	1	0	0	0	2	0	0	0	0	silva|138|43378|Bacteria;Actinobacteriota;Actinobacteria;Frankiales;Acidothermaceae;Acidothermus;
ASV8099	1	0	0	0	0	0	0	0	0	0	0	0	0	0	0	1	0	1	0	0	0	1	3	1	0	0	0	0	1	0	silva|138|43207|Bacteria;Acidobacteriota;Acidobacteriae;Solibacterales;Solibacteraceae;Candidatus Solibacter;
ASV8100	1	0	6	0	0	0	0	0	0	0	0	0	0	0	0	0	0	0	0	0	0	1	0	0	0	0	0	1	0	1	silva|132|25200|Bacteria;Chloroflexi;Ktedonobacteria;Ktedonobacterales;Ktedonobacteraceae;Thermosporothrix;
ASV8101	1	0	0	0	0	0	0	0	0	0	0	0	0	0	0	0	0	0	0	0	0	0	0	0	0	0	0	0	0	9	silva|132|26091|Bacteria;Proteobacteria;Alphaproteobacteria;Rhizobiales;Rhizobiaceae;Allorhizobium-Neorhizobium-Pararhizobium-Rhizobium;
ASV8102	1	0	0	0	0	0	0	0	0	0	0	0	0	0	0	0	0	0	0	0	0	0	0	0	0	6	0	3	0	0	silva|132|25985|Bacteria;Proteobacteria;Alphaproteobacteria;Elsterales;uncultured;
ASV8103	1	0	0	0	0	0	0	0	0	0	0	0	0	0	0	1	0	6	0	1	0	1	0	0	0	0	0	0	0	0	silva|138|43200|Bacteria;Acidobacteriota;Acidobacteriae;Bryobacterales;Bryobacteraceae;Bryobacter;
ASV8104	1	0	3	0	0	0	0	0	0	0	0	0	4	0	0	1	0	0	0	0	0	0	1	0	0	0	0	0	0	0	silva|138|43867|Bacteria;Armatimonadota;uncultured;
ASV8105	1	0	0	0	0	0	0	0	0	0	0	0	0	0	0	1	1	0	0	0	0	2	0	0	1	0	2	1	0	0	silva|119|2554|Bacteria;Proteobacteria;Alphaproteobacteria;Rhizobiales;Xanthobacteraceae;uncultured;
ASV8106	1	0	1	0	1	0	0	0	0	0	0	0	0	0	0	1	0	0	0	1	0	0	4	0	0	1	0	0	0	0	silva|138|43378|Bacteria;Actinobacteriota;Actinobacteria;Frankiales;Acidothermaceae;Acidothermus;
ASV8107	1	0	0	0	0	0	0	0	0	0	0	0	0	3	0	3	0	1	0	2	0	0	0	0	0	0	0	0	0	0	silva|119|1391|Bacteria;Chloroflexi;Anaerolineae;Anaerolineales;Anaerolineaceae;Leptolinea;
ASV8108	1	2	0	0	0	0	0	0	0	0	1	0	0	0	0	1	0	0	0	0	0	0	0	0	0	0	1	4	0	0	silva|138|46079|Bacteria;Planctomycetota;Planctomycetes;Gemmatales;Gemmataceae;uncultured;
ASV8109	1	0	1	0	3	0	0	0	0	0	0	0	0	0	0	0	1	2	0	0	0	1	0	0	0	0	1	0	0	0	silva|132|25190|Bacteria;Chloroflexi;Ktedonobacteria;Ktedonobacterales;JG30-KF-AS9;
ASV8110	1	0	0	0	0	0	0	0	0	0	0	0	0	0	0	8	0	0	0	0	0	0	1	0	0	0	0	0	0	0	silva|132|25190|Bacteria;Chloroflexi;Ktedonobacteria;Ktedonobacterales;JG30-KF-AS9;
ASV8111	1	0	0	0	1	0	0	0	0	0	3	0	0	0	0	0	0	0	0	0	0	0	0	0	2	0	0	3	0	0	silva|138|46079|Bacteria;Planctomycetota;Planctomycetes;Gemmatales;Gemmataceae;uncultured;
ASV8112	0	9	0	0	0	0	0	0	0	0	1	0	0	0	0	0	0	0	0	0	0	0	0	0	0	0	0	0	0	0	silva|132|25191|Bacteria;Chloroflexi;Ktedonobacteria;Ktedonobacterales;Ktedonobacteraceae;1921-2;
ASV8113	0	8	0	0	0	0	0	0	0	0	1	0	0	0	0	0	0	0	0	0	0	0	0	0	0	1	0	0	0	0	silva|132|25190|Bacteria;Chloroflexi;Ktedonobacteria;Ktedonobacterales;JG30-KF-AS9;
ASV8114	0	7	0	0	1	0	0	0	0	0	0	0	0	0	0	0	0	1	0	0	0	0	0	1	0	0	0	0	0	0	silva|138|43197|Bacteria;Acidobacteriota;Acidobacteriae;Acidobacteriales;uncultured;
ASV8115	0	5	0	0	0	0	0	0	0	0	1	0	0	0	0	0	0	1	0	0	1	0	0	2	0	0	0	0	0	0	silva|138|43200|Bacteria;Acidobacteriota;Acidobacteriae;Bryobacterales;Bryobacteraceae;Bryobacter;
ASV8116	0	2	0	0	0	0	0	0	0	0	0	0	0	0	7	0	0	0	0	0	1	0	0	0	0	0	0	0	0	0	silva|138|43378|Bacteria;Actinobacteriota;Actinobacteria;Frankiales;Acidothermaceae;Acidothermus;
ASV8117	0	1	0	0	4	0	0	0	0	0	0	0	0	0	0	0	1	0	0	2	0	0	0	1	1	0	0	0	0	0	silva|138|43358|Bacteria;Actinobacteriota;Actinobacteria;Corynebacteriales;Nocardiaceae;Nocardia;
ASV8118	0	1	0	0	0	0	0	0	0	0	7	0	0	0	0	0	0	0	0	0	0	0	0	0	0	2	0	0	0	0	silva|132|25191|Bacteria;Chloroflexi;Ktedonobacteria;Ktedonobacterales;Ktedonobacteraceae;1921-2;
ASV8119	0	1	0	0	1	0	0	0	0	0	6	0	0	0	0	0	0	0	0	0	0	1	0	0	0	0	0	1	0	0	silva|138|43197|Bacteria;Acidobacteriota;Acidobacteriae;Acidobacteriales;uncultured;
ASV8120	0	1	0	0	0	0	0	0	0	0	5	0	0	0	0	0	1	0	0	0	0	0	0	0	0	3	0	0	0	0	silva|138|43200|Bacteria;Acidobacteriota;Acidobacteriae;Bryobacterales;Bryobacteraceae;Bryobacter;
ASV8121	0	1	0	0	1	0	0	0	0	0	1	0	0	0	0	1	0	0	0	0	0	0	0	0	0	5	0	0	0	0	silva|138|46088|Bacteria;Planctomycetota;Planctomycetes;Isosphaerales;Isosphaeraceae;uncultured;
ASV8122	0	0	7	0	3	0	0	0	0	0	0	0	0	0	0	0	0	0	0	0	0	0	0	0	0	0	0	0	0	0	silva|132|25195|Bacteria;Chloroflexi;Ktedonobacteria;Ktedonobacterales;Ktedonobacteraceae;FCPS473;
ASV8123	0	0	3	0	5	0	0	0	0	0	0	0	2	0	0	0	0	0	0	0	0	0	0	0	0	0	0	0	0	0	silva|138|43859|Bacteria;Armatimonadota;Chthonomonadetes;Chthonomonadales;
ASV8124	0	0	1	0	0	0	0	0	0	0	0	0	0	1	1	0	1	0	0	0	0	2	0	1	0	0	0	0	0	0	silva|138|43855|Bacteria;Armatimonadota;Armatimonadia;Armatimonadales;
ASV8125	0	0	1	0	9	0	0	0	0	0	0	0	0	0	0	0	0	0	0	0	0	0	0	0	0	0	0	0	0	0	silva|132|25191|Bacteria;Chloroflexi;Ktedonobacteria;Ktedonobacterales;Ktedonobacteraceae;1921-2;
ASV8126	0	0	1	0	0	0	0	0	0	0	4	0	0	0	0	0	0	0	0	0	0	0	0	1	0	2	0	1	0	1	silva|138|43354|Bacteria;Actinobacteriota;Actinobacteria;Corynebacteriales;Mycobacteriaceae;Mycobacterium;
ASV8127	0	0	1	0	0	0	0	0	0	0	1	0	8	0	0	0	0	0	0	0	0	0	0	0	0	0	0	0	0	0	silva|138|43207|Bacteria;Acidobacteriota;Acidobacteriae;Solibacterales;Solibacteraceae;Candidatus Solibacter;
ASV8128	0	0	1	0	8	0	0	0	0	0	0	0	0	0	0	0	0	0	0	1	0	0	0	0	0	0	0	0	0	0	silva|132|25197|Bacteria;Chloroflexi;Ktedonobacteria;Ktedonobacterales;Ktedonobacteraceae;HSB OF53-F07;
ASV8129	0	0	0	9	0	0	0	0	0	0	0	0	0	0	0	0	0	0	0	0	0	0	0	0	1	0	0	0	0	0	silva|119|2805|Bacteria;Proteobacteria;Alphaproteobacteria;Rickettsiales;Mitochondria;
ASV8130	0	0	0	0	9	0	0	0	0	0	0	0	0	0	0	0	0	1	0	0	0	0	0	0	0	0	0	0	0	0	silva|119|1466|Bacteria;Chloroflexi;Ktedonobacteria;Ktedonobacterales;Ktedonobacteraceae;uncultured;
ASV8131	0	0	0	0	5	0	0	0	0	0	0	0	5	0	0	0	0	0	0	0	0	0	0	0	0	0	0	0	0	0	silva|132|25197|Bacteria;Chloroflexi;Ktedonobacteria;Ktedonobacterales;Ktedonobacteraceae;HSB OF53-F07;
ASV8132	0	0	0	0	5	0	0	0	0	0	0	0	5	0	0	0	0	0	0	0	0	0	0	0	0	0	0	0	0	0	silva|119|1466|Bacteria;Chloroflexi;Ktedonobacteria;Ktedonobacterales;Ktedonobacteraceae;uncultured;
ASV8133	0	0	0	0	3	0	0	0	0	0	0	0	0	0	0	0	1	4	0	1	0	0	0	0	0	0	0	0	0	1	silva|138|43197|Bacteria;Acidobacteriota;Acidobacteriae;Acidobacteriales;uncultured;
ASV8134	0	0	0	0	2	0	0	0	0	0	4	0	0	0	1	0	0	0	0	0	0	0	0	0	0	3	0	0	0	0	silva|138|43211|Bacteria;Acidobacteriota;Acidobacteriae;Subgroup 2;
ASV8135	0	0	0	0	1	0	0	0	0	0	0	0	0	0	0	0	0	1	0	0	2	1	1	1	0	0	3	0	0	0	silva|138|43861|Bacteria;Armatimonadota;Chthonomonadetes;Chthonomonadales;Chthonomonadaceae;Chthonomonas;
ASV8136	0	0	0	0	1	0	0	0	0	0	0	0	3	0	0	0	0	2	0	0	1	0	0	1	0	0	1	1	0	0	silva|138|46079|Bacteria;Planctomycetota;Planctomycetes;Gemmatales;Gemmataceae;uncultured;
ASV8137	0	0	0	0	1	0	0	0	0	0	0	0	0	1	1	1	0	1	0	0	1	1	0	0	0	0	0	2	1	0	silva|138|46088|Bacteria;Planctomycetota;Planctomycetes;Isosphaerales;Isosphaeraceae;uncultured;
ASV8138	0	0	0	0	1	0	0	0	0	0	0	0	0	0	5	0	0	0	0	0	1	0	0	0	2	1	0	0	0	0	silva|138|46079|Bacteria;Planctomycetota;Planctomycetes;Gemmatales;Gemmataceae;uncultured;
ASV8139	0	0	0	0	0	0	0	0	0	0	10	0	0	0	0	0	0	0	0	0	0	0	0	0	0	0	0	0	0	0	silva|119|1466|Bacteria;Chloroflexi;Ktedonobacteria;Ktedonobacterales;Ktedonobacteraceae;uncultured;
ASV8140	0	0	0	0	0	0	0	0	0	0	2	0	0	0	0	0	0	0	0	0	0	0	0	0	0	8	0	0	0	0	silva|138|43354|Bacteria;Actinobacteriota;Actinobacteria;Corynebacteriales;Mycobacteriaceae;Mycobacterium;
ASV8141	0	0	0	0	0	0	0	0	0	0	1	0	0	0	0	2	0	0	0	0	1	0	1	0	3	0	1	0	0	0	silva|138|43504|Bacteria;Actinobacteriota;Actinobacteria;Micrococcales;Microbacteriaceae;Cnuibacter;
ASV8142	0	0	0	0	0	0	0	0	0	0	0	0	0	6	0	2	1	0	0	0	0	0	0	1	0	0	0	0	0	0	silva|138|43604|Bacteria;Actinobacteriota;Actinobacteria;Micromonosporales;Micromonosporaceae;Actinorhabdospora;
ASV8143	0	0	0	0	0	0	0	0	0	0	0	0	0	5	0	0	2	0	0	0	1	0	2	0	0	0	0	0	0	0	silva|138|43493|Bacteria;Actinobacteriota;Actinobacteria;Micrococcales;Microbacteriaceae;Agromyces;
ASV8144	0	0	0	0	0	0	0	0	0	0	0	0	0	4	0	1	0	1	0	1	2	0	0	0	0	0	0	0	1	0	silva|138|46067|Bacteria;Planctomycetota;Phycisphaerae;Tepidisphaerales;WD2101 soil group;
ASV8145	0	0	0	0	0	0	0	0	0	0	0	0	0	2	0	0	2	3	0	0	0	0	1	0	0	0	0	1	0	1	silva|119|2852|Bacteria;Proteobacteria;Alphaproteobacteria;Sphingomonadales;Sphingomonadaceae;Sphingomonas;
ASV8146	0	0	0	0	0	0	0	0	0	0	0	0	0	2	0	0	2	0	0	1	5	0	0	0	0	0	0	0	0	0	silva|132|25143|Bacteria;Chloroflexi;Anaerolineae;SBR1031;A4b;
ASV8147	0	0	0	0	0	0	0	0	0	0	0	0	0	2	0	0	5	0	0	1	0	0	0	0	0	0	0	1	1	0	silva|138|45879|Bacteria;Gemmatimonadota;Gemmatimonadetes;Gemmatimonadales;Gemmatimonadaceae;Gemmatimonas;
ASV8148	0	0	0	0	0	0	0	0	0	0	0	0	0	2	0	0	1	0	0	0	1	0	0	0	0	0	0	5	0	0	silva|138|43686|Bacteria;Actinobacteriota;Actinobacteria;Pseudonocardiales;Pseudonocardiaceae;Alloactinosynnema;
ASV8149	0	0	0	0	0	0	0	0	0	0	0	0	0	2	0	0	2	0	0	0	0	0	0	0	0	0	1	1	0	4	silva|132|26092|Bacteria;Proteobacteria;Alphaproteobacteria;Rhizobiales;Rhizobiaceae;Aminobacter;
ASV8150	0	0	0	0	0	0	0	0	0	0	0	0	0	2	0	0	2	0	0	1	1	1	0	1	0	0	0	1	1	0	silva|132|25968|Bacteria;Proteobacteria;Alphaproteobacteria;Caulobacterales;Hyphomonadaceae;SWB02;
ASV8151	0	0	0	0	0	0	0	0	0	0	0	0	0	2	3	0	1	0	0	1	2	0	0	0	0	0	0	0	0	1	silva|132|25143|Bacteria;Chloroflexi;Anaerolineae;SBR1031;A4b;
ASV8152	0	0	0	0	0	0	0	0	0	0	0	0	0	2	0	1	0	0	0	0	2	0	0	0	1	1	2	0	0	1	silva|138|43354|Bacteria;Actinobacteriota;Actinobacteria;Corynebacteriales;Mycobacteriaceae;Mycobacterium;
ASV8153	0	0	0	0	0	0	0	0	0	0	0	0	0	1	0	0	0	2	0	0	1	0	1	4	0	0	0	1	0	0	silva|132|25142|Bacteria;Chloroflexi;Anaerolineae;SBR1031;
ASV8154	0	0	0	0	0	0	0	0	0	0	0	0	0	1	0	1	0	0	0	0	3	0	5	0	0	0	0	0	0	0	silva|138|43698|Bacteria;Actinobacteriota;Actinobacteria;Pseudonocardiales;Pseudonocardiaceae;Pseudonocardia;
ASV8155	0	0	0	0	0	0	0	0	0	0	0	0	0	1	0	1	1	0	0	0	3	0	0	1	0	0	1	1	1	0	silva|138|46067|Bacteria;Planctomycetota;Phycisphaerae;Tepidisphaerales;WD2101 soil group;
ASV8156	0	0	0	0	0	0	0	0	0	0	0	0	0	1	0	0	2	2	0	0	0	0	0	1	0	0	0	0	1	0	silva|138|46067|Bacteria;Planctomycetota;Phycisphaerae;Tepidisphaerales;WD2101 soil group;
ASV8157	0	0	0	0	0	0	0	0	0	0	0	0	0	1	0	1	1	0	0	0	1	0	0	6	0	0	0	0	0	0	silva|138|43698|Bacteria;Actinobacteriota;Actinobacteria;Pseudonocardiales;Pseudonocardiaceae;Pseudonocardia;
ASV8158	0	0	0	0	0	0	0	0	0	0	0	0	0	1	0	0	0	6	0	1	0	0	0	0	0	0	0	1	1	0	silva|132|25142|Bacteria;Chloroflexi;Anaerolineae;SBR1031;
ASV8159	0	0	0	0	0	0	0	0	0	0	0	0	0	1	0	0	3	1	0	2	0	0	0	0	0	0	2	0	0	0	silva|138|43867|Bacteria;Armatimonadota;uncultured;
ASV8160	0	0	0	0	0	0	0	0	0	0	0	0	0	1	0	0	3	0	0	2	1	0	0	0	0	0	0	2	0	1	silva|132|26120|Bacteria;Proteobacteria;Alphaproteobacteria;Rhizobiales;Rhizobiaceae;Pseudaminobacter;
ASV8161	0	0	0	0	0	0	0	0	0	0	0	0	0	0	10	0	0	0	0	0	0	0	0	0	0	0	0	0	0	0	silva|132|25904|Bacteria;Proteobacteria;Alphaproteobacteria;Acetobacterales;Acetobacteraceae;Acidiphilium;
ASV8162	0	0	0	0	0	0	0	0	0	0	0	0	0	0	10	0	0	0	0	0	0	0	0	0	0	0	0	0	0	0	silva|138|46075|Bacteria;Planctomycetota;Planctomycetes;Gemmatales;Gemmataceae;Gemmata;
ASV8163	0	0	0	0	0	0	0	0	0	0	0	0	0	0	5	0	1	0	0	0	0	0	0	1	0	0	1	0	0	0	silva|132|25762|Bacteria;Patescibacteria;Berkelbacteria;
ASV8164	0	0	0	0	0	0	0	0	0	0	0	0	0	0	3	0	0	0	0	0	0	0	0	0	1	0	0	1	0	3	silva|138|43412|Bacteria;Actinobacteriota;Actinobacteria;Kineosporiales;Kineosporiaceae;Kineosporia;
ASV8165	0	0	0	0	0	0	0	0	0	0	0	0	0	0	3	0	0	0	0	1	1	1	0	3	0	0	0	1	0	0	silva|132|25822|Bacteria;Patescibacteria;Saccharimonadia;Saccharimonadales;
ASV8166	0	0	0	0	0	0	0	0	0	0	0	0	0	0	2	0	0	0	0	0	0	8	0	0	0	0	0	0	0	0	silva|132|25165|Bacteria;Chloroflexi;Chloroflexia;Thermomicrobiales;JG30-KF-CM45;
ASV8167	0	0	0	0	0	0	0	0	0	0	0	0	0	0	1	0	1	1	0	0	0	0	0	5	0	1	1	0	0	0	silva|132|26198|Bacteria;Proteobacteria;Alphaproteobacteria;Rhodospirillales;uncultured;
ASV8168	0	0	0	0	0	0	0	0	0	0	0	0	0	0	1	0	1	0	0	0	0	0	0	1	0	0	1	0	1	4	silva|138|43530|Bacteria;Actinobacteriota;Actinobacteria;Micrococcales;Microbacteriaceae;Lysinimonas;
ASV8169	0	0	0	0	0	0	0	0	0	0	0	0	0	0	0	2	1	0	0	0	0	3	0	0	0	0	0	0	0	0	silva|132|26046|Bacteria;Proteobacteria;Alphaproteobacteria;Rhizobiales;Beijerinckiaceae;Methylocystis;
ASV8170	0	0	0	0	0	0	0	0	0	0	0	0	0	0	0	2	0	1	0	0	0	3	0	2	0	0	0	0	2	0	silva|138|43626|Bacteria;Actinobacteriota;Actinobacteria;Micromonosporales;Micromonosporaceae;Salinispora;
ASV8171	0	0	0	0	0	0	0	0	0	0	0	0	0	0	0	2	3	0	0	0	0	0	4	0	0	0	0	1	0	0	silva|132|26198|Bacteria;Proteobacteria;Alphaproteobacteria;Rhodospirillales;uncultured;
ASV8172	0	0	0	0	0	0	0	0	0	0	0	0	0	0	0	1	0	1	0	2	0	3	0	0	0	0	0	0	1	0	silva|138|43633|Bacteria;Actinobacteriota;Actinobacteria;Micromonosporales;Micromonosporaceae;uncultured;
ASV8173	0	0	0	0	0	0	0	0	0	0	0	0	0	0	0	1	2	0	0	0	1	2	0	2	0	0	0	2	0	0	silva|119|2399|Bacteria;Proteobacteria;Alphaproteobacteria;Caulobacterales;Hyphomonadaceae;Hirschia;
ASV8174	0	0	0	0	0	0	0	0	0	0	0	0	0	0	0	1	1	1	0	1	2	0	0	2	0	0	1	0	0	0	silva|132|25977|Bacteria;Proteobacteria;Alphaproteobacteria;Dongiales;Dongiaceae;Dongia;
ASV8175	0	0	0	0	0	0	0	0	0	0	0	0	0	0	0	1	3	1	0	1	0	2	0	0	0	0	0	0	0	2	silva|132|26015|Bacteria;Proteobacteria;Alphaproteobacteria;Paracaedibacterales;Paracaedibacteraceae;uncultured;
ASV8176	0	0	0	0	0	0	0	0	0	0	0	0	0	0	0	1	0	0	0	0	0	0	2	0	7	0	0	0	0	0	silva|138|43648|Bacteria;Actinobacteriota;Actinobacteria;Propionibacteriales;Nocardioidaceae;Nocardioides;
ASV8177	0	0	0	0	0	0	0	0	0	0	0	0	0	0	0	0	7	0	0	0	0	0	0	0	0	0	0	3	0	0	silva|132|25158|Bacteria;Chloroflexi;Chloroflexia;Chloroflexales;Roseiflexaceae;uncultured;
ASV8178	0	0	0	0	0	0	0	0	0	0	0	0	0	0	0	0	3	0	0	0	0	0	0	0	0	0	1	5	0	0	silva|132|25798|Bacteria;Patescibacteria;Parcubacteria;Candidatus Kaiserbacteria;
ASV8179	0	0	0	0	0	0	0	0	0	0	0	0	0	0	0	0	3	0	0	0	0	5	0	0	0	0	1	0	0	1	silva|138|43715|Bacteria;Actinobacteriota;Actinobacteria;Streptomycetales;Streptomycetaceae;Streptomyces;
ASV8180	0	0	0	0	0	0	0	0	0	0	0	0	0	0	0	0	1	1	0	3	2	1	0	0	0	0	0	1	1	0	silva|132|26007|Bacteria;Proteobacteria;Alphaproteobacteria;Micropepsales;Micropepsaceae;uncultured;
ASV8181	0	0	0	0	0	0	0	0	0	0	0	0	0	0	0	0	1	0	0	0	1	0	7	0	0	0	0	0	1	0	silva|132|25801|Bacteria;Patescibacteria;Parcubacteria;Candidatus Moranbacteria;
ASV8182	0	0	0	0	0	0	0	0	0	0	0	0	0	0	0	0	1	0	0	2	1	0	2	0	0	0	1	0	1	1	silva|138|43359|Bacteria;Actinobacteriota;Actinobacteria;Corynebacteriales;Nocardiaceae;Rhodococcus;
ASV8183	0	0	0	0	0	0	0	0	0	0	0	0	0	0	0	0	1	0	0	0	1	1	1	0	0	0	0	0	3	0	silva|138|46076|Bacteria;Planctomycetota;Planctomycetes;Gemmatales;Gemmataceae;Telmatocola;
ASV8184	0	0	0	0	0	0	0	0	0	0	0	0	0	0	0	0	0	9	0	1	0	0	0	0	0	0	0	0	0	0	silva|138|43207|Bacteria;Acidobacteriota;Acidobacteriae;Solibacterales;Solibacteraceae;Candidatus Solibacter;
ASV8185	0	0	0	0	0	0	0	0	0	0	0	0	0	0	0	0	0	3	0	0	2	0	0	3	0	0	1	0	1	0	silva|138|43633|Bacteria;Actinobacteriota;Actinobacteria;Micromonosporales;Micromonosporaceae;uncultured;
ASV8186	0	0	0	0	0	0	0	0	0	0	0	0	0	0	0	0	0	2	0	3	1	1	0	3	0	0	0	0	0	0	silva|119|2399|Bacteria;Proteobacteria;Alphaproteobacteria;Caulobacterales;Hyphomonadaceae;Hirschia;
ASV8187	0	0	0	0	0	0	0	0	0	0	0	0	0	0	0	0	0	0	0	1	3	1	2	0	0	0	2	0	1	0	silva|132|25822|Bacteria;Patescibacteria;Saccharimonadia;Saccharimonadales;
ASV8188	0	0	0	0	0	0	0	0	0	0	0	0	0	0	0	0	0	0	0	0	1	0	1	0	0	0	6	0	0	2	silva|138|43680|Bacteria;Actinobacteriota;Actinobacteria;Pseudonocardiales;Pseudonocardiaceae;Actinokineospora;
ASV8189	0	0	0	0	0	0	0	0	0	0	0	0	0	0	0	0	0	0	0	0	1	0	5	0	0	0	0	0	0	4	silva|119|2850|Bacteria;Proteobacteria;Alphaproteobacteria;Sphingomonadales;Sphingomonadaceae;Sphingobium;
ASV8190	0	0	0	0	0	0	0	0	0	0	0	0	0	0	0	0	0	0	0	0	0	1	0	0	6	0	0	3	0	0	silva|132|26091|Bacteria;Proteobacteria;Alphaproteobacteria;Rhizobiales;Rhizobiaceae;Allorhizobium-Neorhizobium-Pararhizobium-Rhizobium;
ASV8191	0	0	0	0	0	0	0	0	0	0	0	0	0	0	0	0	0	0	0	0	0	0	0	0	10	0	0	0	0	0	silva|132|25822|Bacteria;Patescibacteria;Saccharimonadia;Saccharimonadales;
ASV8192	0	0	0	0	0	0	0	0	0	0	0	0	0	0	0	0	0	0	0	0	0	0	0	0	0	0	10	0	0	0	silva|119|2858|Bacteria;Proteobacteria;Alphaproteobacteria;Sphingomonadales;Sphingomonadaceae;uncultured;
ASV7944	8	0	0	0	0	0	0	0	0	0	1	0	0	2	0	0	0	0	0	0	0	0	0	0	0	0	0	0	0	0	silva|138|43211|Bacteria;Acidobacteriota;Acidobacteriae;Subgroup 2;
ASV7945	6	0	0	0	0	0	0	0	0	0	0	0	0	0	0	0	0	0	0	2	1	0	0	0	0	0	1	1	0	0	silva|132|25195|Bacteria;Chloroflexi;Ktedonobacteria;Ktedonobacterales;Ktedonobacteraceae;FCPS473;
ASV7946	5	0	1	0	2	0	0	0	0	0	0	0	0	0	0	0	0	0	0	0	0	2	0	0	0	0	1	0	0	0	silva|138|43049|Archaea;Halobacterota;Methanocellia;Methanocellales;Methanocellaceae;Rice Cluster I;
ASV7947	3	0	5	3	0	0	0	0	0	0	0	0	0	0	0	0	0	0	0	0	0	0	0	0	0	0	0	0	0	0	silva|119|1466|Bacteria;Chloroflexi;Ktedonobacteria;Ktedonobacterales;Ktedonobacteraceae;uncultured;
ASV7948	3	0	0	0	0	0	0	0	0	0	0	0	0	2	0	0	1	0	0	2	0	1	0	0	0	0	1	1	0	0	silva|138|43358|Bacteria;Actinobacteriota;Actinobacteria;Corynebacteriales;Nocardiaceae;Nocardia;
ASV7949	3	0	1	0	0	0	0	0	0	0	0	0	0	0	0	2	1	0	0	0	0	2	0	0	0	0	0	0	1	0	silva|138|43415|Bacteria;Actinobacteriota;Actinobacteria;Kineosporiales;Kineosporiaceae;uncultured;
ASV7950	3	0	0	0	0	0	0	0	0	0	0	0	0	1	0	0	1	1	0	0	3	0	1	0	0	0	0	1	0	0	silva|138|43603|Bacteria;Actinobacteriota;Actinobacteria;Micromonosporales;Micromonosporaceae;Actinoplanes;
ASV7951	3	0	2	0	0	0	0	0	0	0	0	0	0	0	0	0	1	2	0	2	0	1	0	0	0	0	0	0	0	0	silva|138|43204|Bacteria;Acidobacteriota;Acidobacteriae;Paludibaculum;
ASV7952	3	0	1	0	0	0	0	0	0	0	0	0	0	2	0	1	0	0	0	0	2	0	0	0	0	1	0	0	1	0	silva|138|43378|Bacteria;Actinobacteriota;Actinobacteria;Frankiales;Acidothermaceae;Acidothermus;
ASV7953	2	0	0	0	2	0	0	0	0	0	0	0	0	1	0	0	0	3	0	2	0	0	0	0	0	0	1	0	0	0	silva|132|25183|Bacteria;Chloroflexi;Dehalococcoidia;RBG-13-46-9;
ASV7954	2	0	1	0	1	0	0	0	0	0	0	0	0	0	0	0	0	1	0	0	0	2	0	0	0	0	2	0	0	1	silva|138|43049|Archaea;Halobacterota;Methanocellia;Methanocellales;Methanocellaceae;Rice Cluster I;
ASV7955	2	0	0	0	0	0	0	0	0	0	0	0	0	0	0	0	0	2	0	0	0	0	0	0	0	0	5	0	2	0	silva|119|1389|Bacteria;Chloroflexi;Anaerolineae;Anaerolineales;Anaerolineaceae;Anaerolinea;
ASV7956	1	0	4	0	1	0	0	0	0	0	1	0	0	0	0	2	0	0	0	0	0	0	0	0	0	2	0	0	0	0	silva|138|43378|Bacteria;Actinobacteriota;Actinobacteria;Frankiales;Acidothermaceae;Acidothermus;
ASV7957	1	0	2	0	1	0	0	0	0	0	0	0	0	0	1	0	1	0	0	0	0	1	1	0	0	1	1	0	0	0	silva|138|46079|Bacteria;Planctomycetota;Planctomycetes;Gemmatales;Gemmataceae;uncultured;
ASV7958	1	5	0	0	1	0	0	0	0	0	0	0	0	0	0	1	0	0	0	0	0	0	0	0	0	3	0	0	0	0	silva|138|43354|Bacteria;Actinobacteriota;Actinobacteria;Corynebacteriales;Mycobacteriaceae;Mycobacterium;
ASV7959	1	0	0	0	0	0	0	0	0	0	0	0	0	0	3	1	0	0	0	1	3	1	0	0	0	0	0	1	0	0	silva|138|43621|Bacteria;Actinobacteriota;Actinobacteria;Micromonosporales;Micromonosporaceae;Plantactinospora;
ASV7960	1	4	1	0	0	0	0	0	0	0	4	0	0	0	0	0	0	0	0	0	0	0	0	0	0	0	0	1	0	0	silva|138|42933|Archaea;Crenarchaeota;Nitrososphaeria;Group 1.1c;
ASV7961	1	0	0	0	3	0	0	0	0	0	0	0	0	0	0	1	0	2	0	0	0	3	0	0	0	0	0	0	0	0	silva|138|43378|Bacteria;Actinobacteriota;Actinobacteria;Frankiales;Acidothermaceae;Acidothermus;
ASV7962	1	0	1	0	0	0	0	0	0	0	0	0	0	0	0	1	0	1	0	2	0	1	1	0	0	0	0	0	0	0	silva|132|26151|Bacteria;Proteobacteria;Alphaproteobacteria;Rhizobiales;Xanthobacteraceae;Bradyrhizobium;
ASV7963	1	0	0	0	2	0	0	0	0	0	0	0	7	0	0	1	0	0	0	0	0	0	0	0	0	0	0	0	0	0	silva|138|46079|Bacteria;Planctomycetota;Planctomycetes;Gemmatales;Gemmataceae;uncultured;
ASV7965	1	0	0	0	0	0	0	0	0	0	0	0	0	0	0	3	0	1	0	0	0	0	0	0	0	0	1	0	3	1	silva|138|43207|Bacteria;Acidobacteriota;Acidobacteriae;Solibacterales;Solibacteraceae;Candidatus Solibacter;
ASV7966	1	1	0	0	1	0	0	0	0	0	2	0	0	0	0	0	0	0	0	0	0	0	0	0	0	5	0	1	0	0	silva|138|43308|Bacteria;Actinobacteriota;Acidimicrobiia;uncultured;
ASV7967	1	3	1	0	0	0	0	0	0	0	3	0	0	0	0	0	0	0	0	0	0	0	0	0	0	2	0	0	0	0	silva|138|43294|Bacteria;Actinobacteriota;Acidimicrobiia;IMCC26256;
ASV7968	1	0	4	0	0	0	0	0	0	0	0	0	0	0	0	0	0	0	0	0	1	0	0	0	0	0	0	4	1	0	silva|138|43415|Bacteria;Actinobacteriota;Actinobacteria;Kineosporiales;Kineosporiaceae;uncultured;
ASV7969	1	0	0	0	0	0	0	0	0	0	0	0	0	1	0	1	1	1	0	0	1	0	0	2	0	0	1	1	1	0	silva|132|25985|Bacteria;Proteobacteria;Alphaproteobacteria;Elsterales;uncultured;
ASV7970	1	0	1	0	2	0	0	0	0	0	0	0	0	0	1	1	0	1	0	0	0	3	0	0	0	0	0	1	0	0	silva|132|26132|Bacteria;Proteobacteria;Alphaproteobacteria;Rhizobiales;Rhodomicrobiaceae;Rhodomicrobium;
ASV7971	0	7	0	0	0	0	0	0	0	0	1	0	0	0	1	0	0	0	0	0	0	0	0	0	0	2	0	0	0	0	silva|119|1466|Bacteria;Chloroflexi;Ktedonobacteria;Ktedonobacterales;Ktedonobacteraceae;uncultured;
ASV7972	0	7	0	0	0	0	0	0	0	0	1	0	0	0	2	0	0	0	0	0	0	0	0	0	0	0	0	0	0	0	silva|138|43207|Bacteria;Acidobacteriota;Acidobacteriae;Solibacterales;Solibacteraceae;Candidatus Solibacter;
ASV7973	0	5	0	0	3	0	0	0	0	0	0	0	0	0	0	0	0	0	0	0	0	0	0	0	0	3	0	0	0	0	silva|138|46079|Bacteria;Planctomycetota;Planctomycetes;Gemmatales;Gemmataceae;uncultured;
ASV7974	0	5	1	0	0	0	0	0	0	0	3	0	0	0	0	1	0	0	0	0	0	0	0	0	0	0	0	1	0	0	silva|138|46079|Bacteria;Planctomycetota;Planctomycetes;Gemmatales;Gemmataceae;uncultured;
ASV7975	0	3	0	0	0	0	0	0	0	0	6	0	0	0	0	0	0	0	0	0	0	0	0	0	0	2	0	0	0	0	silva|138|43194|Bacteria;Acidobacteriota;Acidobacteriae;Acidobacteriales;Acidobacteriaceae (Subgroup 1);uncultured;
ASV7976	0	2	2	0	4	0	0	0	0	0	0	0	0	0	0	0	0	1	0	0	0	0	0	0	0	0	0	1	0	1	silva|138|46079|Bacteria;Planctomycetota;Planctomycetes;Gemmatales;Gemmataceae;uncultured;
ASV7977	0	2	2	0	0	0	0	0	0	0	0	0	3	0	0	0	0	0	0	0	0	1	0	0	3	0	0	0	0	0	silva|138|43354|Bacteria;Actinobacteriota;Actinobacteria;Corynebacteriales;Mycobacteriaceae;Mycobacterium;
ASV7978	0	1	1	0	1	0	0	0	0	0	2	0	0	0	0	0	2	0	0	0	0	2	0	0	0	0	0	1	1	0	silva|138|46079|Bacteria;Planctomycetota;Planctomycetes;Gemmatales;Gemmataceae;uncultured;
ASV7979	0	1	0	0	0	0	0	0	0	0	1	0	0	0	5	0	0	0	0	1	0	0	0	0	1	2	0	0	0	0	silva|138|46088|Bacteria;Planctomycetota;Planctomycetes;Isosphaerales;Isosphaeraceae;uncultured;
ASV7980	0	1	0	0	0	0	0	0	0	0	1	0	0	0	0	0	0	0	0	0	0	0	0	0	0	9	0	0	0	0	silva|138|43354|Bacteria;Actinobacteriota;Actinobacteria;Corynebacteriales;Mycobacteriaceae;Mycobacterium;
ASV7981	0	1	0	0	2	0	0	0	0	0	3	0	1	0	0	4	0	0	0	0	0	0	0	0	0	0	0	0	0	0	silva|138|46086|Bacteria;Planctomycetota;Planctomycetes;Isosphaerales;Isosphaeraceae;Singulisphaera;
ASV7982	0	1	0	0	2	0	0	0	0	0	0	0	0	0	1	0	0	0	0	0	0	0	0	0	0	7	0	0	0	0	silva|138|43197|Bacteria;Acidobacteriota;Acidobacteriae;Acidobacteriales;uncultured;
ASV7983	0	0	10	0	0	0	0	0	0	0	0	0	1	0	0	0	0	0	0	0	0	0	0	0	0	0	0	0	0	0	silva|138|46079|Bacteria;Planctomycetota;Planctomycetes;Gemmatales;Gemmataceae;uncultured;
ASV7984	0	0	3	0	3	0	0	0	0	0	0	0	1	0	0	2	0	0	0	0	0	1	0	0	0	0	0	0	1	0	silva|138|46082|Bacteria;Planctomycetota;Planctomycetes;Isosphaerales;Isosphaeraceae;Aquisphaera;
ASV7985	0	0	2	0	4	0	0	0	0	0	0	0	3	0	0	1	0	1	0	0	0	0	0	0	0	0	0	0	0	0	silva|138|46088|Bacteria;Planctomycetota;Planctomycetes;Isosphaerales;Isosphaeraceae;uncultured;
ASV7986	0	0	2	0	8	0	0	0	0	0	0	0	0	0	0	0	0	0	0	0	0	0	0	0	0	1	0	0	0	0	silva|132|25985|Bacteria;Proteobacteria;Alphaproteobacteria;Elsterales;uncultured;
ASV7987	0	0	2	0	0	0	0	0	0	0	1	0	0	0	3	0	0	2	0	1	0	0	0	0	0	2	0	0	0	0	silva|138|43378|Bacteria;Actinobacteriota;Actinobacteria;Frankiales;Acidothermaceae;Acidothermus;
ASV7988	0	0	1	4	2	0	0	0	0	0	0	0	3	0	0	0	0	0	0	0	1	0	0	0	0	0	0	0	0	0	silva|138|43859|Bacteria;Armatimonadota;Chthonomonadetes;Chthonomonadales;
ASV7989	0	0	0	0	9	0	0	0	0	0	0	0	0	0	0	0	0	0	0	0	0	0	0	0	0	0	0	0	0	0	silva|132|25190|Bacteria;Chloroflexi;Ktedonobacteria;Ktedonobacterales;JG30-KF-AS9;
ASV7990	0	0	0	0	5	0	0	0	0	0	0	0	0	0	0	3	0	1	0	0	0	0	0	0	0	0	0	2	0	0	silva|138|43799|Bacteria;Actinobacteriota;MB-A2-108;
ASV7991	0	0	0	0	4	0	0	0	0	0	0	0	0	0	0	0	0	2	0	2	0	0	0	0	0	0	1	2	0	0	silva|132|26007|Bacteria;Proteobacteria;Alphaproteobacteria;Micropepsales;Micropepsaceae;uncultured;
ASV7992	0	0	0	0	3	0	0	0	0	0	0	0	8	0	0	0	0	0	0	0	0	0	0	0	0	0	0	0	0	0	silva|132|25142|Bacteria;Chloroflexi;Anaerolineae;SBR1031;
ASV7993	0	0	0	0	2	0	0	0	0	0	0	0	0	0	0	0	1	0	0	2	0	0	0	1	0	0	1	0	1	2	silva|119|2850|Bacteria;Proteobacteria;Alphaproteobacteria;Sphingomonadales;Sphingomonadaceae;Sphingobium;
ASV7994	0	0	0	0	1	0	0	0	0	0	0	0	0	0	0	2	0	0	0	2	0	1	0	2	0	0	2	0	0	0	silva|138|43354|Bacteria;Actinobacteriota;Actinobacteria;Corynebacteriales;Mycobacteriaceae;Mycobacterium;
ASV7995	0	0	0	0	1	0	0	0	0	0	4	0	0	0	0	0	0	0	0	0	0	0	0	0	0	6	0	0	0	0	silva|138|43308|Bacteria;Actinobacteriota;Acidimicrobiia;uncultured;
ASV7996	0	0	0	0	1	0	0	0	0	0	0	0	0	0	0	0	0	1	0	0	0	4	0	0	0	0	0	3	0	0	silva|138|43620|Bacteria;Actinobacteriota;Actinobacteria;Micromonosporales;Micromonosporaceae;Planosporangium;
ASV7997	0	0	0	0	1	0	0	0	0	0	0	0	3	0	0	3	0	1	0	1	0	0	0	0	0	0	0	0	0	0	silva|138|43207|Bacteria;Acidobacteriota;Acidobacteriae;Solibacterales;Solibacteraceae;Candidatus Solibacter;
ASV7998	0	0	0	0	1	0	0	0	0	0	1	0	0	0	6	0	0	0	0	0	0	0	0	0	0	3	0	0	0	0	silva|138|43197|Bacteria;Acidobacteriota;Acidobacteriae;Acidobacteriales;uncultured;
ASV7999	0	0	0	0	0	0	0	0	0	1	0	0	0	0	0	0	5	0	0	0	0	0	0	2	0	0	0	1	0	0	silva|138|46066|Bacteria;Planctomycetota;Phycisphaerae;Tepidisphaerales;Tepidisphaeraceae;Tepidisphaera;
ASV8000	0	0	0	0	0	0	0	0	0	0	2	0	0	0	5	0	0	0	0	0	1	0	0	0	0	1	1	0	0	1	silva|132|26052|Bacteria;Proteobacteria;Alphaproteobacteria;Rhizobiales;Beijerinckiaceae;Roseiarcus;
ASV8001	0	0	0	0	0	0	0	0	0	0	1	0	0	0	1	0	0	1	0	1	0	0	0	0	0	7	0	0	0	0	silva|132|26007|Bacteria;Proteobacteria;Alphaproteobacteria;Micropepsales;Micropepsaceae;uncultured;
ASV8002	0	0	0	0	0	0	0	0	0	0	0	0	11	0	0	0	0	0	0	0	0	0	0	0	0	0	0	0	0	0	silva|119|1466|Bacteria;Chloroflexi;Ktedonobacteria;Ktedonobacterales;Ktedonobacteraceae;uncultured;
ASV8003	0	0	0	0	0	0	0	0	0	0	0	0	11	0	0	0	0	0	0	0	0	0	0	0	0	0	0	0	0	0	silva|138|43621|Bacteria;Actinobacteriota;Actinobacteria;Micromonosporales;Micromonosporaceae;Plantactinospora;
ASV8004	0	0	0	0	0	0	0	0	0	0	0	0	10	0	0	0	0	0	0	0	0	0	0	0	0	0	0	1	0	0	silva|138|43207|Bacteria;Acidobacteriota;Acidobacteriae;Solibacterales;Solibacteraceae;Candidatus Solibacter;
ASV8005	0	0	0	0	0	0	0	0	0	0	0	0	8	0	0	3	0	0	0	0	0	0	0	0	0	0	0	0	0	0	silva|119|1466|Bacteria;Chloroflexi;Ktedonobacteria;Ktedonobacterales;Ktedonobacteraceae;uncultured;
ASV8006	0	0	0	0	0	0	0	0	0	0	0	0	0	5	0	0	1	1	0	1	0	0	1	1	0	0	0	1	0	0	silva|138|43615|Bacteria;Actinobacteriota;Actinobacteria;Micromonosporales;Micromonosporaceae;Luedemannella;
ASV8007	0	0	0	0	0	0	0	0	0	0	0	0	0	3	0	0	3	1	0	0	2	0	0	0	0	0	0	0	0	0	silva|138|46057|Bacteria;Planctomycetota;Phycisphaerae;Phycisphaerales;Phycisphaeraceae;SM1A02;
ASV8008	0	0	0	0	0	0	0	0	0	0	0	0	0	3	0	2	2	1	0	0	1	0	0	0	0	0	0	0	1	0	silva|138|46074|Bacteria;Planctomycetota;Planctomycetes;Gemmatales;Gemmataceae;Fimbriiglobus;
ASV8009	0	0	0	0	0	0	0	0	0	0	0	0	0	2	0	0	3	0	0	2	1	0	0	0	0	0	1	1	0	0	silva|132|25152|Bacteria;Chloroflexi;Chloroflexia;Chloroflexales;Chloroflexaceae;FFCH7168;
ASV8010	0	0	0	0	0	0	0	0	0	0	0	0	0	2	0	1	1	1	0	1	0	0	0	0	0	0	1	3	1	0	silva|138|46057|Bacteria;Planctomycetota;Phycisphaerae;Phycisphaerales;Phycisphaeraceae;SM1A02;
ASV8011	0	0	0	0	0	0	0	0	0	0	0	0	0	2	0	0	4	1	0	1	1	0	0	1	0	0	0	0	1	0	silva|138|46067|Bacteria;Planctomycetota;Phycisphaerae;Tepidisphaerales;WD2101 soil group;
ASV8012	0	0	0	0	0	0	0	0	0	0	0	0	0	2	0	1	0	1	0	0	0	0	1	1	0	0	1	1	1	0	silva|119|2556|Bacteria;Proteobacteria;Alphaproteobacteria;Rhizobiales;uncultured;
ASV8013	0	0	0	0	0	0	0	0	0	0	0	0	0	2	0	2	4	0	0	0	0	0	0	0	0	0	0	2	0	0	silva|128|14525|Bacteria;Proteobacteria;Alphaproteobacteria;Rhizobiales;Rhizobiales Incertae Sedis;uncultured;
ASV8014	0	0	0	0	0	0	0	0	0	0	0	0	0	2	0	0	6	2	0	0	0	0	0	0	0	0	1	0	0	0	silva|132|25822|Bacteria;Patescibacteria;Saccharimonadia;Saccharimonadales;
ASV8015	0	0	0	0	0	0	0	0	0	0	0	0	0	2	0	1	0	5	0	0	3	0	0	0	0	0	0	0	0	0	silva|119|2423|Bacteria;Proteobacteria;Alphaproteobacteria;Rhizobiales;A0839;
ASV8016	0	0	0	0	0	0	0	0	0	0	0	0	0	1	0	0	0	0	0	0	2	0	0	0	1	0	0	7	0	0	silva|138|43799|Bacteria;Actinobacteriota;MB-A2-108;
ASV8017	0	0	0	0	0	0	0	0	0	0	0	0	0	1	0	0	0	1	0	1	4	0	0	1	0	0	2	0	0	0	silva|138|43211|Bacteria;Acidobacteriota;Acidobacteriae;Subgroup 2;
ASV8018	0	0	0	0	0	0	0	0	0	0	0	0	0	1	0	0	1	0	0	4	0	0	4	0	0	0	0	0	0	1	silva|119|2392|Bacteria;Proteobacteria;Alphaproteobacteria;Caulobacterales;Caulobacteraceae;Phenylobacterium;
ASV8019	0	0	0	0	0	0	0	0	0	0	0	0	0	1	7	0	0	0	0	0	0	0	0	0	3	0	0	0	0	0	silva|138|43528|Bacteria;Actinobacteriota;Actinobacteria;Micrococcales;Microbacteriaceae;Leucobacter;
ASV8020	0	0	0	0	0	0	0	0	0	0	0	0	0	1	0	1	0	2	0	0	0	2	0	2	0	0	0	1	1	0	silva|119|2554|Bacteria;Proteobacteria;Alphaproteobacteria;Rhizobiales;Xanthobacteraceae;uncultured;
ASV8021	0	0	0	0	0	0	0	0	0	0	0	0	0	1	0	0	0	3	0	1	1	3	0	0	0	0	1	0	0	0	silva|132|26157|Bacteria;Proteobacteria;Alphaproteobacteria;Rhizobiales;Xanthobacteraceae;Rhodoplanes;
ASV8022	0	0	0	0	0	0	0	0	0	0	0	0	0	1	0	4	0	0	0	2	0	0	2	0	0	0	0	0	1	0	silva|138|43356|Bacteria;Actinobacteriota;Actinobacteria;Corynebacteriales;Nocardiaceae;Gordonia;
ASV8023	0	0	0	0	0	0	0	0	0	0	0	0	0	1	0	0	1	1	0	2	3	0	0	0	0	0	3	0	0	0	silva|132|25822|Bacteria;Patescibacteria;Saccharimonadia;Saccharimonadales;
ASV8024	0	0	0	0	0	0	0	0	0	0	0	0	0	0	11	0	0	0	0	0	0	0	0	0	0	0	0	0	0	0	silva|138|43550|Bacteria;Actinobacteriota;Actinobacteria;Micrococcales;Microbacteriaceae;Schumannella;
ASV8025	0	0	0	0	0	0	0	0	0	0	0	0	0	0	9	0	0	0	0	0	0	0	0	1	0	0	0	1	0	0	silva|138|43378|Bacteria;Actinobacteriota;Actinobacteria;Frankiales;Acidothermaceae;Acidothermus;
ASV8026	0	0	0	0	0	0	0	0	0	0	0	0	0	0	7	1	0	0	0	0	0	0	0	1	0	2	0	0	0	0	silva|138|43378|Bacteria;Actinobacteriota;Actinobacteria;Frankiales;Acidothermaceae;Acidothermus;
ASV8027	0	0	0	0	0	0	0	0	0	0	0	0	0	0	5	0	2	0	0	0	0	0	0	0	0	0	1	1	2	0	silva|132|26158|Bacteria;Proteobacteria;Alphaproteobacteria;Rhizobiales;Xanthobacteraceae;Rhodopseudomonas;
ASV8028	0	0	0	0	0	0	0	0	0	0	0	0	0	0	5	0	0	0	0	0	0	0	1	0	0	0	0	0	0	5	silva|119|2850|Bacteria;Proteobacteria;Alphaproteobacteria;Sphingomonadales;Sphingomonadaceae;Sphingobium;
ASV8029	0	0	0	0	0	0	0	0	0	0	0	0	0	0	4	1	1	0	0	0	2	0	0	1	0	0	1	1	0	0	silva|138|46057|Bacteria;Planctomycetota;Phycisphaerae;Phycisphaerales;Phycisphaeraceae;SM1A02;
ASV8030	0	0	0	0	0	0	0	0	0	0	0	0	0	0	3	0	1	1	0	2	0	0	0	0	0	0	0	0	0	3	silva|119|2852|Bacteria;Proteobacteria;Alphaproteobacteria;Sphingomonadales;Sphingomonadaceae;Sphingomonas;
ASV8031	0	0	0	0	0	0	0	0	0	0	0	0	0	0	2	0	0	0	0	0	0	3	0	0	0	0	0	1	0	0	silva|119|1453|Bacteria;Chloroflexi;Ktedonobacteria;C0119;
ASV8032	0	0	0	0	0	0	0	0	0	0	0	0	0	0	2	1	0	0	0	1	1	0	0	0	0	0	2	0	0	2	silva|119|2444|Bacteria;Proteobacteria;Alphaproteobacteria;Rhizobiales;Beijerinckiaceae;uncultured;
ASV8033	0	0	0	0	0	0	0	0	0	0	0	0	0	0	2	1	2	1	0	0	1	0	0	2	0	0	0	0	1	1	silva|119|2393|Bacteria;Proteobacteria;Alphaproteobacteria;Caulobacterales;Caulobacteraceae;uncultured;
ASV8034	0	0	0	0	0	0	0	0	0	0	0	0	0	0	1	0	0	3	0	1	1	0	0	2	0	0	0	2	0	0	silva|132|25822|Bacteria;Patescibacteria;Saccharimonadia;Saccharimonadales;
ASV8035	0	0	0	0	0	0	0	0	0	0	0	0	0	0	1	0	2	3	0	0	3	0	2	0	0	0	0	0	0	0	silva|119|2852|Bacteria;Proteobacteria;Alphaproteobacteria;Sphingomonadales;Sphingomonadaceae;Sphingomonas;
ASV8036	0	0	0	0	0	0	0	0	0	0	0	0	0	0	1	2	0	0	0	3	0	2	0	0	0	0	0	2	0	0	silva|138|43698|Bacteria;Actinobacteriota;Actinobacteria;Pseudonocardiales;Pseudonocardiaceae;Pseudonocardia;
ASV8037	0	0	0	0	0	0	0	0	0	0	0	0	0	0	1	0	2	0	0	0	1	0	0	0	0	0	1	2	0	4	silva|138|43301|Bacteria;Actinobacteriota;Acidimicrobiia;Microtrichales;Ilumatobacteraceae;uncultured;
ASV8038	0	0	0	0	0	0	0	0	0	0	0	0	0	0	1	0	0	0	0	1	0	0	2	0	0	0	0	0	1	5	silva|138|43412|Bacteria;Actinobacteriota;Actinobacteria;Kineosporiales;Kineosporiaceae;Kineosporia;
ASV8039	0	0	0	0	0	0	0	0	0	0	0	0	0	0	1	2	1	0	0	0	0	0	1	0	0	0	0	0	0	5	silva|138|43855|Bacteria;Armatimonadota;Armatimonadia;Armatimonadales;
ASV8040	0	0	0	0	0	0	0	0	0	0	0	0	0	0	0	6	0	0	0	2	1	0	0	0	0	0	0	0	0	1	silva|132|25137|Bacteria;Chloroflexi;Anaerolineae;Caldilineales;Caldilineaceae;uncultured;
ASV8041	0	0	0	0	0	0	0	0	0	0	0	0	0	0	0	4	0	0	0	1	0	1	2	1	0	0	0	0	1	1	silva|138|46086|Bacteria;Planctomycetota;Planctomycetes;Isosphaerales;Isosphaeraceae;Singulisphaera;
ASV8042	0	0	0	0	0	0	0	0	0	0	0	0	0	0	0	3	1	0	0	1	0	1	0	0	0	0	0	0	2	0	silva|138|46088|Bacteria;Planctomycetota;Planctomycetes;Isosphaerales;Isosphaeraceae;uncultured;
ASV8043	0	0	0	0	0	0	0	0	0	0	0	0	0	0	0	2	0	0	0	6	0	0	0	0	0	0	0	0	0	3	silva|138|43648|Bacteria;Actinobacteriota;Actinobacteria;Propionibacteriales;Nocardioidaceae;Nocardioides;
ASV8044	0	0	0	0	0	0	0	0	0	0	0	0	0	0	0	2	3	0	0	1	2	0	0	0	0	0	1	1	1	0	silva|138|46075|Bacteria;Planctomycetota;Planctomycetes;Gemmatales;Gemmataceae;Gemmata;
ASV8045	0	0	0	0	0	0	0	0	0	0	0	0	0	0	0	2	1	0	0	1	0	0	0	0	0	0	1	1	0	5	silva|138|43680|Bacteria;Actinobacteriota;Actinobacteria;Pseudonocardiales;Pseudonocardiaceae;Actinokineospora;
ASV8046	0	0	0	0	0	0	0	0	0	0	0	0	0	0	0	1	1	0	0	0	1	0	0	1	0	0	2	2	1	1	silva|138|43308|Bacteria;Actinobacteriota;Acidimicrobiia;uncultured;
ASV8047	0	0	0	0	0	0	0	0	0	0	0	0	0	0	0	1	4	0	0	0	1	1	1	1	0	0	1	0	1	0	silva|138|43207|Bacteria;Acidobacteriota;Acidobacteriae;Solibacterales;Solibacteraceae;Candidatus Solibacter;
ASV8048	0	0	0	0	0	0	0	0	0	0	0	0	0	0	0	1	1	0	0	0	8	0	0	0	0	0	0	0	0	0	silva|132|25158|Bacteria;Chloroflexi;Chloroflexia;Chloroflexales;Roseiflexaceae;uncultured;
ASV8049	0	0	0	0	0	0	0	0	0	0	0	0	0	0	0	1	1	1	0	0	1	0	1	2	0	0	0	1	2	0	silva|138|43615|Bacteria;Actinobacteriota;Actinobacteria;Micromonosporales;Micromonosporaceae;Luedemannella;
ASV8050	0	0	0	0	0	0	0	0	0	0	0	0	0	0	0	1	0	0	0	0	0	0	0	1	0	0	1	1	1	4	silva|138|43410|Bacteria;Actinobacteriota;Actinobacteria;Kineosporiales;Kineosporiaceae;Angustibacter;
ASV8051	0	0	0	0	0	0	0	0	0	0	0	0	0	0	0	1	2	2	0	1	0	0	0	1	0	0	4	0	0	0	silva|119|2852|Bacteria;Proteobacteria;Alphaproteobacteria;Sphingomonadales;Sphingomonadaceae;Sphingomonas;
ASV8052	0	0	0	0	0	0	0	0	0	0	0	0	0	0	0	1	3	1	0	0	0	0	0	1	0	0	1	3	0	0	silva|138|43308|Bacteria;Actinobacteriota;Acidimicrobiia;uncultured;
ASV8053	0	0	0	0	0	0	0	0	0	0	0	0	0	0	0	0	9	0	0	0	1	0	0	0	0	0	0	0	0	1	silva|132|26048|Bacteria;Proteobacteria;Alphaproteobacteria;Rhizobiales;Beijerinckiaceae;Microvirga;
ASV8054	0	0	0	0	0	0	0	0	0	0	0	0	0	0	0	0	8	0	0	0	0	0	0	0	0	0	0	3	0	0	silva|132|25822|Bacteria;Patescibacteria;Saccharimonadia;Saccharimonadales;
ASV8055	0	0	0	0	0	0	0	0	0	0	0	0	0	0	0	0	5	0	0	0	0	0	0	0	0	0	2	3	0	0	silva|132|25156|Bacteria;Chloroflexi;Chloroflexia;Chloroflexales;Herpetosiphonaceae;Herpetosiphon;
ASV8056	0	0	0	0	0	0	0	0	0	0	0	0	0	0	0	0	4	0	0	0	3	2	0	0	0	0	0	0	0	0	silva|138|43603|Bacteria;Actinobacteriota;Actinobacteria;Micromonosporales;Micromonosporaceae;Actinoplanes;
ASV8057	0	0	0	0	0	0	0	0	0	0	0	0	0	0	0	0	4	0	0	1	1	0	0	0	0	0	0	3	0	0	silva|119|2391|Bacteria;Proteobacteria;Alphaproteobacteria;Caulobacterales;Caulobacteraceae;Caulobacter;
ASV8058	0	0	0	0	0	0	0	0	0	0	0	0	0	0	0	0	2	1	0	3	1	0	0	1	0	0	0	2	1	0	silva|138|46060|Bacteria;Planctomycetota;Phycisphaerae;Phycisphaerales;Phycisphaeraceae;uncultured;
ASV8059	0	0	0	0	0	0	0	0	0	0	0	0	0	0	0	0	2	0	0	0	1	0	0	0	0	0	3	0	0	4	silva|138|46115|Bacteria;Planctomycetota;Planctomycetes;Planctomycetales;Rubinisphaeraceae;Rubinisphaera;
ASV8060	0	0	0	0	0	0	0	0	0	0	0	0	0	0	0	0	1	2	0	2	1	0	0	4	0	0	1	0	0	0	silva|119|1448|Bacteria;Chloroflexi;KD4-96;
ASV8061	0	0	0	0	0	0	0	0	0	0	0	0	0	0	0	0	1	1	0	0	1	0	0	0	0	0	6	0	1	1	silva|119|2846|Bacteria;Proteobacteria;Alphaproteobacteria;Sphingomonadales;Sphingomonadaceae;Novosphingobium;
ASV8062	0	0	0	0	0	0	0	0	0	0	0	0	0	0	0	0	1	2	0	0	0	0	0	1	6	0	0	0	1	0	silva|132|25786|Bacteria;Patescibacteria;Parcubacteria;
ASV8063	0	0	0	0	0	0	0	0	0	0	0	0	0	0	0	0	1	0	0	1	0	2	4	0	0	0	0	1	2	0	silva|119|2858|Bacteria;Proteobacteria;Alphaproteobacteria;Sphingomonadales;Sphingomonadaceae;uncultured;
ASV8064	0	0	0	0	0	0	0	0	0	0	0	0	0	0	0	0	1	0	0	0	0	8	0	0	0	0	0	0	1	0	silva|138|44561|Bacteria;Cyanobacteria;Cyanobacteriia;Chloroplast;
ASV8065	0	0	0	0	0	0	0	0	0	0	0	0	0	0	0	0	1	0	0	0	0	1	0	6	0	0	2	0	0	0	silva|132|25822|Bacteria;Patescibacteria;Saccharimonadia;Saccharimonadales;
ASV8066	0	0	0	0	0	0	0	0	0	0	0	0	0	0	0	0	1	1	0	0	1	0	0	0	0	0	0	7	1	0	silva|138|46050|Bacteria;Planctomycetota;Phycisphaerae;Phycisphaerales;Phycisphaeraceae;AKYG587;
ASV8067	0	0	0	0	0	0	0	0	0	0	0	0	0	0	0	0	0	2	0	0	1	0	0	1	0	0	1	6	0	0	silva|132|25937|Bacteria;Proteobacteria;Alphaproteobacteria;Acetobacterales;Acetobacteraceae;uncultured;
ASV8068	0	0	0	0	0	0	0	0	0	0	0	0	0	0	0	0	0	1	0	3	0	1	0	1	0	0	0	0	2	1	silva|119|2850|Bacteria;Proteobacteria;Alphaproteobacteria;Sphingomonadales;Sphingomonadaceae;Sphingobium;
ASV8069	0	0	0	0	0	0	0	0	0	0	0	0	0	0	0	0	0	1	0	2	4	0	1	2	0	0	1	0	0	0	silva|138|43207|Bacteria;Acidobacteriota;Acidobacteriae;Solibacterales;Solibacteraceae;Candidatus Solibacter;
ASV8070	0	0	0	0	0	0	0	0	0	0	0	0	0	0	0	0	0	0	0	1	0	0	7	1	0	0	0	0	2	0	silva|138|43613|Bacteria;Actinobacteriota;Actinobacteria;Micromonosporales;Micromonosporaceae;Krasilnikovia;
ASV8071	0	0	0	0	0	0	0	0	0	0	0	0	0	0	0	0	0	0	0	0	0	4	0	2	0	0	0	2	2	0	silva|119|2399|Bacteria;Proteobacteria;Alphaproteobacteria;Caulobacterales;Hyphomonadaceae;Hirschia;
ASV8072	0	0	0	0	0	0	0	0	0	0	0	0	0	0	0	0	0	0	0	0	0	0	2	0	0	0	0	0	2	7	silva|132|25822|Bacteria;Patescibacteria;Saccharimonadia;Saccharimonadales;
ASV8073	0	0	0	0	0	0	0	0	0	0	0	0	0	0	0	0	0	0	0	0	0	0	0	2	0	0	0	3	1	5	silva|138|43603|Bacteria;Actinobacteriota;Actinobacteria;Micromonosporales;Micromonosporaceae;Actinoplanes;
ASV8074	0	0	0	0	0	0	0	0	0	0	0	0	0	0	0	0	0	0	0	0	0	0	0	0	11	0	0	0	0	0	silva|138|43628|Bacteria;Actinobacteriota;Actinobacteria;Micromonosporales;Micromonosporaceae;Stackebrandtia;
ASV8075	0	0	0	0	0	0	0	0	0	0	0	0	0	0	0	0	0	0	0	0	0	0	0	0	0	0	0	1	2	8	silva|138|44628|Bacteria;Cyanobacteria;Cyanobacteriia;Cyanobacteriales;Microcystaceae;Pleurocapsa PCC-7327;
ASV8076	0	0	0	0	0	0	0	0	0	0	0	0	0	0	0	0	0	0	0	0	0	0	0	0	0	0	0	0	1	10	silva|138|44861|Bacteria;Cyanobacteria;Vampirivibrionia;Vampirovibrionales;Vampirovibrionaceae;
ASV8077	0	0	0	0	0	0	0	0	0	0	0	0	0	0	0	0	0	0	0	0	0	0	0	0	0	0	0	0	0	11	silva|119|2852|Bacteria;Proteobacteria;Alphaproteobacteria;Sphingomonadales;Sphingomonadaceae;Sphingomonas;
ASV7816	9	0	0	0	1	0	0	0	0	0	0	0	0	0	0	1	0	1	0	0	0	0	0	0	0	0	0	0	0	0	silva|138|43692|Bacteria;Actinobacteriota;Actinobacteria;Pseudonocardiales;Pseudonocardiaceae;Kibdelosporangium;
ASV7817	7	0	0	3	0	0	0	0	0	0	0	0	0	1	0	0	0	0	0	0	0	0	0	0	0	0	0	1	0	0	silva|119|1466|Bacteria;Chloroflexi;Ktedonobacteria;Ktedonobacterales;Ktedonobacteraceae;uncultured;
ASV7818	5	0	0	0	0	0	0	0	0	0	0	0	0	0	0	0	0	0	0	1	1	0	0	0	0	0	0	5	0	0	silva|119|1395|Bacteria;Chloroflexi;Anaerolineae;Anaerolineales;Anaerolineaceae;uncultured;
ASV7819	5	0	1	0	0	0	0	0	0	0	0	0	0	0	1	2	0	0	0	0	0	0	0	0	0	1	0	0	0	0	silva|138|43378|Bacteria;Actinobacteriota;Actinobacteria;Frankiales;Acidothermaceae;Acidothermus;
ASV7820	5	0	0	0	1	0	0	0	0	0	0	0	0	1	0	1	1	1	0	0	2	0	0	0	0	0	0	0	0	0	silva|138|43633|Bacteria;Actinobacteriota;Actinobacteria;Micromonosporales;Micromonosporaceae;uncultured;
ASV7821	4	0	0	0	0	0	0	0	0	0	0	0	0	0	0	3	0	1	0	1	0	3	0	0	0	0	0	0	0	0	silva|132|25937|Bacteria;Proteobacteria;Alphaproteobacteria;Acetobacterales;Acetobacteraceae;uncultured;
ASV7822	4	0	1	3	0	0	0	0	0	0	0	0	0	0	0	1	0	0	0	0	1	1	0	0	0	0	1	0	0	0	silva|138|46088|Bacteria;Planctomycetota;Planctomycetes;Isosphaerales;Isosphaeraceae;uncultured;
ASV7823	4	0	0	0	2	0	0	0	0	0	0	0	0	0	0	0	0	0	0	0	0	3	0	0	0	0	1	0	2	0	silva|138|43197|Bacteria;Acidobacteriota;Acidobacteriae;Acidobacteriales;uncultured;
ASV7824	4	0	2	0	0	0	0	0	0	0	0	0	0	0	0	2	0	1	0	1	0	0	0	0	0	0	2	0	0	0	silva|119|1395|Bacteria;Chloroflexi;Anaerolineae;Anaerolineales;Anaerolineaceae;uncultured;
ASV7825	3	0	0	0	1	0	0	0	0	0	0	0	0	0	0	0	0	5	0	0	1	2	0	0	0	0	0	0	0	0	silva|138|43200|Bacteria;Acidobacteriota;Acidobacteriae;Bryobacterales;Bryobacteraceae;Bryobacter;
ASV7826	3	0	1	0	0	0	0	0	0	0	0	0	0	0	0	2	0	5	0	0	0	0	0	0	0	0	0	0	1	0	silva|138|46067|Bacteria;Planctomycetota;Phycisphaerae;Tepidisphaerales;WD2101 soil group;
ASV7827	2	8	0	1	0	0	0	0	0	0	1	0	0	0	0	0	0	0	0	0	0	0	0	0	0	0	0	0	0	0	silva|132|26157|Bacteria;Proteobacteria;Alphaproteobacteria;Rhizobiales;Xanthobacteraceae;Rhodoplanes;
ASV7828	2	0	0	0	6	0	0	0	0	0	0	0	0	0	0	1	0	1	0	1	0	0	0	0	0	0	1	0	0	0	silva|119|122|Archaea;Euryarchaeota;Methanobacteria;Methanobacteriales;Methanobacteriaceae;Methanobacterium;
ASV7829	2	0	0	0	0	0	0	0	0	0	0	0	0	0	0	0	0	0	0	0	0	0	0	0	7	0	0	2	1	0	silva|138|43378|Bacteria;Actinobacteriota;Actinobacteria;Frankiales;Acidothermaceae;Acidothermus;
ASV7830	1	0	0	0	0	0	0	0	0	0	0	0	0	0	0	0	0	0	0	0	0	0	0	0	0	0	1	0	0	9	silva|138|43530|Bacteria;Actinobacteriota;Actinobacteria;Micrococcales;Microbacteriaceae;Lysinimonas;
ASV7831	1	2	3	0	0	0	0	0	0	0	0	0	0	3	0	0	1	1	0	1	0	0	0	0	0	0	0	0	0	0	silva|138|43378|Bacteria;Actinobacteriota;Actinobacteria;Frankiales;Acidothermaceae;Acidothermus;
ASV7832	1	0	0	0	0	0	0	0	0	0	0	0	0	1	0	0	0	3	0	1	0	0	3	0	0	0	2	0	0	1	silva|138|43859|Bacteria;Armatimonadota;Chthonomonadetes;Chthonomonadales;
ASV7833	1	0	6	0	2	0	0	0	0	0	0	0	0	0	0	2	0	0	0	0	0	1	0	0	0	0	0	0	0	0	silva|132|25195|Bacteria;Chloroflexi;Ktedonobacteria;Ktedonobacterales;Ktedonobacteraceae;FCPS473;
ASV7834	1	0	0	0	0	0	0	0	0	0	0	0	0	4	0	0	5	0	0	0	0	0	0	0	0	0	0	2	0	0	silva|132|25968|Bacteria;Proteobacteria;Alphaproteobacteria;Caulobacterales;Hyphomonadaceae;SWB02;
ASV7835	1	0	2	0	0	0	0	0	0	0	0	0	0	0	0	1	1	0	0	1	0	1	5	0	0	0	0	0	0	0	silva|138|45432|Bacteria;Firmicutes;Clostridia;Lachnospirales;Lachnospiraceae;Epulopiscium;
ASV7836	1	0	0	0	0	0	0	0	0	0	0	0	0	0	1	0	1	1	0	0	0	1	0	0	0	0	1	3	0	0	silva|138|46846|Bacteria;Verrucomicrobiota;Verrucomicrobiae;Verrucomicrobiales;Verrucomicrobiaceae;uncultured;
ASV7837	1	7	0	0	0	0	0	0	0	0	4	0	0	0	0	0	0	0	0	0	0	0	0	0	0	0	0	0	0	0	silva|138|43194|Bacteria;Acidobacteriota;Acidobacteriae;Acidobacteriales;Acidobacteriaceae (Subgroup 1);uncultured;
ASV7838	1	0	0	0	0	0	0	0	0	0	0	0	0	1	0	2	1	1	0	1	3	0	0	0	0	0	1	0	1	0	silva|138|43201|Bacteria;Acidobacteriota;Acidobacteriae;Elev-16S-1166;
ASV7839	1	0	3	0	6	0	0	0	0	0	0	0	0	0	0	1	0	0	0	0	0	0	0	0	0	0	0	1	0	0	silva|119|1389|Bacteria;Chloroflexi;Anaerolineae;Anaerolineales;Anaerolineaceae;Anaerolinea;
ASV7840	1	0	0	0	0	0	0	0	0	0	0	0	0	1	0	0	7	0	0	0	0	0	0	0	0	0	2	0	0	0	silva|138|44440|Bacteria;Bdellovibrionota;Bdellovibrionia;Bdellovibrionales;Bdellovibrionaceae;Bdellovibrio;
ASV7841	1	0	0	1	0	0	0	0	0	0	0	0	10	0	0	0	0	0	0	0	0	0	0	0	0	0	0	0	0	0	silva|132|25192|Bacteria;Chloroflexi;Ktedonobacteria;Ktedonobacterales;Ktedonobacteraceae;1921-3;
ASV7842	1	0	0	0	0	0	0	0	0	0	0	0	0	1	0	1	3	0	0	2	2	0	0	0	0	0	1	0	0	0	silva|138|43648|Bacteria;Actinobacteriota;Actinobacteria;Propionibacteriales;Nocardioidaceae;Nocardioides;
ASV7843	1	0	8	0	2	0	0	0	0	0	0	0	0	0	0	0	0	0	0	0	0	0	0	1	0	0	0	0	0	0	silva|132|25197|Bacteria;Chloroflexi;Ktedonobacteria;Ktedonobacterales;Ktedonobacteraceae;HSB OF53-F07;
ASV7844	1	0	0	0	0	0	0	0	0	0	0	0	0	1	1	0	1	0	0	1	2	0	0	0	0	0	3	1	1	0	silva|138|43398|Bacteria;Actinobacteriota;Actinobacteria;Frankiales;Sporichthyaceae;uncultured;
ASV7845	1	0	0	0	2	0	0	0	0	0	0	0	0	0	0	2	0	0	0	0	2	1	0	2	0	0	1	1	0	0	silva|138|46079|Bacteria;Planctomycetota;Planctomycetes;Gemmatales;Gemmataceae;uncultured;
ASV7846	1	0	0	0	0	0	0	0	0	0	0	0	0	0	0	6	0	0	0	3	0	1	0	0	0	0	1	0	0	0	silva|138|46075|Bacteria;Planctomycetota;Planctomycetes;Gemmatales;Gemmataceae;Gemmata;
ASV7847	1	0	0	0	0	0	0	0	0	0	0	0	0	0	0	0	0	1	0	0	1	5	0	1	0	0	0	0	0	0	silva|132|25158|Bacteria;Chloroflexi;Chloroflexia;Chloroflexales;Roseiflexaceae;uncultured;
ASV7848	0	10	0	0	0	0	0	0	0	0	1	0	0	0	1	0	0	0	0	0	0	0	0	0	0	0	0	0	0	0	silva|132|25192|Bacteria;Chloroflexi;Ktedonobacteria;Ktedonobacterales;Ktedonobacteraceae;1921-3;
ASV7849	0	10	0	0	0	0	0	0	0	0	2	0	0	0	0	0	0	0	0	0	0	0	0	0	0	0	0	0	0	0	silva|138|46079|Bacteria;Planctomycetota;Planctomycetes;Gemmatales;Gemmataceae;uncultured;
ASV7850	0	8	0	0	1	0	0	0	0	0	3	0	0	0	0	0	0	0	0	0	0	0	0	0	0	0	0	0	0	0	silva|119|2483|Bacteria;Proteobacteria;Alphaproteobacteria;Rhizobiales;Hyphomicrobiaceae;Pedomicrobium;
ASV7851	0	8	0	0	0	0	0	0	0	0	1	0	0	0	3	0	0	0	0	0	0	0	0	0	0	0	0	0	0	0	silva|138|46079|Bacteria;Planctomycetota;Planctomycetes;Gemmatales;Gemmataceae;uncultured;
ASV7852	0	4	0	0	0	0	0	0	0	0	6	0	0	0	2	0	0	0	0	0	0	0	0	0	0	0	0	0	0	0	silva|132|25190|Bacteria;Chloroflexi;Ktedonobacteria;Ktedonobacterales;JG30-KF-AS9;
ASV7853	0	4	1	0	0	0	0	0	0	0	5	0	0	0	1	0	0	0	0	0	0	0	0	0	0	1	0	0	0	0	silva|138|46088|Bacteria;Planctomycetota;Planctomycetes;Isosphaerales;Isosphaeraceae;uncultured;
ASV7854	0	2	0	0	0	0	0	0	0	0	10	0	0	0	0	0	0	0	0	0	0	0	0	0	0	0	0	0	0	0	silva|138|43197|Bacteria;Acidobacteriota;Acidobacteriae;Acidobacteriales;uncultured;
ASV7855	0	2	3	5	1	0	0	0	0	0	0	0	0	0	0	0	0	0	0	0	0	0	0	0	0	0	1	0	0	0	silva|138|43207|Bacteria;Acidobacteriota;Acidobacteriae;Solibacterales;Solibacteraceae;Candidatus Solibacter;
ASV7856	0	2	0	0	4	0	0	0	0	0	2	0	0	0	0	0	0	0	0	0	0	0	2	0	0	0	1	1	0	0	silva|138|46079|Bacteria;Planctomycetota;Planctomycetes;Gemmatales;Gemmataceae;uncultured;
ASV7857	0	1	4	0	0	0	0	0	0	0	1	0	0	0	1	0	1	2	0	0	0	1	0	0	0	0	0	1	0	0	silva|138|43865|Bacteria;Armatimonadota;Fimbriimonadia;Fimbriimonadales;Fimbriimonadaceae;
ASV7858	0	1	0	0	1	0	0	0	0	0	2	0	0	0	0	0	0	0	0	0	0	0	0	0	0	8	0	0	0	0	silva|138|43197|Bacteria;Acidobacteriota;Acidobacteriae;Acidobacteriales;uncultured;
ASV7859	0	0	10	1	0	0	0	0	0	0	1	0	0	0	0	0	0	0	0	0	0	0	0	0	0	0	0	0	0	0	silva|119|1466|Bacteria;Chloroflexi;Ktedonobacteria;Ktedonobacterales;Ktedonobacteraceae;uncultured;
ASV7860	0	0	7	0	0	0	0	0	0	0	0	0	0	1	0	0	0	1	0	1	0	1	0	0	0	0	0	0	0	0	silva|138|43207|Bacteria;Acidobacteriota;Acidobacteriae;Solibacterales;Solibacteraceae;Candidatus Solibacter;
ASV7861	0	0	5	0	1	0	0	0	0	0	0	0	6	0	0	0	0	0	0	0	0	0	0	0	0	0	0	0	0	0	silva|138|43378|Bacteria;Actinobacteriota;Actinobacteria;Frankiales;Acidothermaceae;Acidothermus;
ASV7862	0	0	4	0	2	0	0	0	0	0	0	0	0	0	0	4	0	1	0	0	0	0	0	0	0	0	0	0	1	0	silva|138|46088|Bacteria;Planctomycetota;Planctomycetes;Isosphaerales;Isosphaeraceae;uncultured;
ASV7863	0	0	4	0	0	0	0	0	0	0	0	0	4	0	3	0	0	0	0	1	0	0	0	0	0	0	0	0	0	0	silva|138|43378|Bacteria;Actinobacteriota;Actinobacteria;Frankiales;Acidothermaceae;Acidothermus;
ASV7864	0	0	2	0	2	0	0	0	0	0	0	0	5	0	0	0	0	0	0	0	1	0	1	0	0	0	0	1	0	0	silva|138|43208|Bacteria;Acidobacteriota;Acidobacteriae;Subgroup 12;
ASV7865	0	0	2	0	0	0	0	0	0	0	0	0	0	0	0	1	0	0	0	0	0	4	0	1	0	0	0	0	3	0	silva|138|43412|Bacteria;Actinobacteriota;Actinobacteria;Kineosporiales;Kineosporiaceae;Kineosporia;
ASV7866	0	0	2	0	0	0	0	0	0	0	0	0	8	0	0	0	2	0	0	0	0	0	0	0	0	0	0	0	0	0	silva|138|45304|Bacteria;Firmicutes;Bacilli;Thermoactinomycetales;Thermoactinomycetaceae;Geothermomicrobium;
ASV7867	0	0	2	0	10	0	0	0	0	0	0	0	0	0	0	0	0	0	0	0	0	0	0	0	0	0	0	0	0	0	silva|138|43082|Archaea;Halobacterota;Methanosarcinia;Methanosarciniales;Methanoperedenaceae;Candidatus Methanoperedens;
ASV7868	0	0	1	1	1	0	0	0	0	0	0	0	0	0	0	0	0	3	0	1	0	1	2	1	0	1	0	0	0	0	silva|138|43196|Bacteria;Acidobacteriota;Acidobacteriae;Acidobacteriales;Koribacteraceae;Candidatus Koribacter;
ASV7869	0	0	1	0	0	0	0	0	0	0	0	0	0	0	0	2	0	0	0	0	1	1	0	4	0	0	0	1	2	0	silva|138|43621|Bacteria;Actinobacteriota;Actinobacteria;Micromonosporales;Micromonosporaceae;Plantactinospora;
ASV7870	0	0	0	1	0	0	0	0	0	0	1	0	0	0	1	0	0	0	0	0	0	0	0	0	1	8	0	0	0	0	silva|138|43354|Bacteria;Actinobacteriota;Actinobacteria;Corynebacteriales;Mycobacteriaceae;Mycobacterium;
ASV7871	0	0	0	1	0	0	0	0	0	0	0	0	0	0	0	3	0	0	0	2	0	0	4	1	0	0	1	0	0	0	silva|138|46086|Bacteria;Planctomycetota;Planctomycetes;Isosphaerales;Isosphaeraceae;Singulisphaera;
ASV7872	0	0	0	0	4	0	0	0	0	0	0	0	8	0	0	0	0	0	0	0	0	0	0	0	0	0	0	0	0	0	silva|132|25198|Bacteria;Chloroflexi;Ktedonobacteria;Ktedonobacterales;Ktedonobacteraceae;JG30a-KF-32;
ASV7873	0	0	0	0	2	0	0	0	0	0	4	0	0	0	0	1	0	3	0	0	0	1	0	0	0	1	0	0	0	0	silva|138|43196|Bacteria;Acidobacteriota;Acidobacteriae;Acidobacteriales;Koribacteraceae;Candidatus Koribacter;
ASV7874	0	0	0	0	1	0	0	0	0	0	0	0	0	0	0	0	1	5	0	0	0	0	0	4	0	0	0	0	1	0	silva|132|26007|Bacteria;Proteobacteria;Alphaproteobacteria;Micropepsales;Micropepsaceae;uncultured;
ASV7875	0	0	0	0	1	0	0	0	0	0	0	0	0	1	1	0	0	6	0	0	1	0	0	0	0	0	1	1	0	0	silva|132|25190|Bacteria;Chloroflexi;Ktedonobacteria;Ktedonobacterales;JG30-KF-AS9;
ASV7876	0	0	0	0	0	0	0	0	0	6	0	0	0	0	2	0	0	0	0	1	1	0	0	0	0	0	0	2	0	0	silva|138|43867|Bacteria;Armatimonadota;uncultured;
ASV7877	0	0	0	0	0	0	0	0	0	0	1	0	0	0	10	0	0	0	0	0	0	0	0	0	0	1	0	0	0	0	silva|138|46088|Bacteria;Planctomycetota;Planctomycetes;Isosphaerales;Isosphaeraceae;uncultured;
ASV7878	0	0	0	0	0	0	0	0	0	0	1	0	0	0	1	2	1	0	0	2	1	1	0	0	0	0	0	1	1	1	silva|138|43200|Bacteria;Acidobacteriota;Acidobacteriae;Bryobacterales;Bryobacteraceae;Bryobacter;
ASV7879	0	0	0	0	0	0	0	0	0	0	1	0	0	0	1	0	0	0	0	0	0	3	0	0	0	7	0	0	0	0	silva|138|43378|Bacteria;Actinobacteriota;Actinobacteria;Frankiales;Acidothermaceae;Acidothermus;
ASV7880	0	0	0	0	0	0	0	0	0	0	0	0	12	0	0	0	0	0	0	0	0	0	0	0	0	0	0	0	0	0	silva|138.1|50186|Bacteria;Firmicutes;Clostridia;Oscillospirales;Hungateiclostridiaceae;Ruminiclostridium;
ASV7881	0	0	0	0	0	0	0	0	0	0	0	0	12	0	0	0	0	0	0	0	0	0	0	0	0	0	0	0	0	0	silva|138|45629|Bacteria;Firmicutes;Clostridia;Peptostreptococcales-Tissierellales;Peptostreptococcaceae;Peptostreptococcus;
ASV7882	0	0	0	0	0	0	0	0	0	0	0	0	0	8	0	0	3	0	0	1	0	0	0	0	0	0	0	0	0	0	silva|138|43648|Bacteria;Actinobacteriota;Actinobacteria;Propionibacteriales;Nocardioidaceae;Nocardioides;
ASV7883	0	0	0	0	0	0	0	0	0	0	0	0	0	6	0	2	0	2	0	1	0	0	0	0	0	0	1	0	0	0	silva|138|43615|Bacteria;Actinobacteriota;Actinobacteria;Micromonosporales;Micromonosporaceae;Luedemannella;
ASV7884	0	0	0	0	0	0	0	0	0	0	0	0	0	5	0	0	3	1	0	0	3	0	0	0	0	0	0	0	0	0	silva|138.1|50227|Bacteria;Patescibacteria;Saccharimonadia;Saccharimonadales;YM_S32_TM7_50_20;
ASV7885	0	0	0	0	0	0	0	0	0	0	0	0	0	4	0	0	2	1	0	0	1	1	0	1	0	0	1	1	0	0	silva|132|25143|Bacteria;Chloroflexi;Anaerolineae;SBR1031;A4b;
ASV7886	0	0	0	0	0	0	0	0	0	0	0	0	0	4	0	0	2	0	0	0	2	0	0	0	0	0	0	4	0	0	silva|138|43601|Bacteria;Actinobacteriota;Actinobacteria;Micromonosporales;Micromonosporaceae;
ASV7887	0	0	0	0	0	0	0	0	0	0	0	0	0	3	0	0	0	2	0	0	0	3	0	0	0	0	0	0	1	0	silva|138|43415|Bacteria;Actinobacteriota;Actinobacteria;Kineosporiales;Kineosporiaceae;uncultured;
ASV7888	0	0	0	0	0	0	0	0	0	0	0	0	0	3	0	0	3	1	0	0	1	0	0	0	0	0	1	3	0	0	silva|138|43603|Bacteria;Actinobacteriota;Actinobacteria;Micromonosporales;Micromonosporaceae;Actinoplanes;
ASV7889	0	0	0	0	0	0	0	0	0	0	0	0	0	2	0	0	0	7	0	0	1	0	0	1	0	0	0	1	0	0	silva|119|1448|Bacteria;Chloroflexi;KD4-96;
ASV7890	0	0	0	0	0	0	0	0	0	0	0	0	0	1	0	1	1	2	0	0	3	0	0	0	0	0	1	1	1	1	silva|138|43680|Bacteria;Actinobacteriota;Actinobacteria;Pseudonocardiales;Pseudonocardiaceae;Actinokineospora;
ASV7891	0	0	0	0	0	0	0	0	0	0	0	0	0	1	0	1	1	0	0	0	2	0	1	0	0	0	0	0	1	2	silva|138|43627|Bacteria;Actinobacteriota;Actinobacteria;Micromonosporales;Micromonosporaceae;Spirilliplanes;
ASV7892	0	0	0	0	0	0	0	0	0	0	0	0	0	1	0	1	1	1	0	0	0	0	0	1	0	0	0	1	0	6	silva|138|43616|Bacteria;Actinobacteriota;Actinobacteria;Micromonosporales;Micromonosporaceae;Micromonospora;
ASV7893	0	0	0	0	0	0	0	0	0	0	0	0	0	1	0	2	0	1	0	2	0	1	0	0	0	0	1	4	0	0	silva|138|46057|Bacteria;Planctomycetota;Phycisphaerae;Phycisphaerales;Phycisphaeraceae;SM1A02;
ASV7894	0	0	0	0	0	0	0	0	0	0	0	0	0	1	1	1	1	1	0	0	0	4	0	0	0	0	1	0	2	0	silva|138|43861|Bacteria;Armatimonadota;Chthonomonadetes;Chthonomonadales;Chthonomonadaceae;Chthonomonas;
ASV7895	0	0	0	0	0	0	0	0	0	0	0	0	0	1	0	0	3	4	0	1	0	0	0	0	0	0	0	2	1	0	silva|138|43865|Bacteria;Armatimonadota;Fimbriimonadia;Fimbriimonadales;Fimbriimonadaceae;
ASV7896	0	0	0	0	0	0	0	0	0	0	0	0	0	1	0	0	1	0	0	0	2	2	0	0	0	0	0	3	2	0	silva|138|46057|Bacteria;Planctomycetota;Phycisphaerae;Phycisphaerales;Phycisphaeraceae;SM1A02;
ASV7897	0	0	0	0	0	0	0	0	0	0	0	0	0	1	0	0	3	1	0	0	0	0	0	0	0	0	5	0	1	1	silva|119|2850|Bacteria;Proteobacteria;Alphaproteobacteria;Sphingomonadales;Sphingomonadaceae;Sphingobium;
ASV7898	0	0	0	0	0	0	0	0	0	0	0	0	0	1	0	1	2	0	0	3	0	0	0	0	0	0	0	0	0	5	silva|119|2852|Bacteria;Proteobacteria;Alphaproteobacteria;Sphingomonadales;Sphingomonadaceae;Sphingomonas;
ASV7899	0	0	0	0	0	0	0	0	0	0	0	0	0	1	0	3	1	0	0	2	0	0	0	0	0	0	0	0	3	2	silva|132|26091|Bacteria;Proteobacteria;Alphaproteobacteria;Rhizobiales;Rhizobiaceae;Allorhizobium-Neorhizobium-Pararhizobium-Rhizobium;
ASV7900	0	0	0	0	0	0	0	0	0	0	0	0	0	1	0	0	1	0	0	2	2	0	2	0	0	0	0	1	0	3	silva|138|43520|Bacteria;Actinobacteriota;Actinobacteria;Micrococcales;Microbacteriaceae;Herbiconiux;
ASV7901	0	0	0	0	0	0	0	0	0	0	0	0	0	0	7	0	2	0	0	1	0	0	0	0	0	0	0	2	0	0	silva|138|43189|Bacteria;Acidobacteriota;Acidobacteriae;Acidobacteriales;Acidobacteriaceae (Subgroup 1);Granulicella;
ASV7902	0	0	0	0	0	0	0	0	0	0	0	0	0	0	5	0	2	0	0	2	0	1	1	0	0	0	0	0	1	0	silva|138|45881|Bacteria;Gemmatimonadota;Gemmatimonadetes;Gemmatimonadales;Gemmatimonadaceae;uncultured;
ASV7903	0	0	0	0	0	0	0	0	0	0	0	0	0	0	3	0	0	0	0	0	0	0	0	0	8	0	0	0	0	1	silva|138|43200|Bacteria;Acidobacteriota;Acidobacteriae;Bryobacterales;Bryobacteraceae;Bryobacter;
ASV7904	0	0	0	0	0	0	0	0	0	0	0	0	0	0	2	0	0	0	0	0	0	0	2	2	0	0	0	2	0	4	silva|138|43520|Bacteria;Actinobacteriota;Actinobacteria;Micrococcales;Microbacteriaceae;Herbiconiux;
ASV7905	0	0	0	0	0	0	0	0	0	0	0	0	0	0	1	0	5	0	0	1	0	0	0	0	0	0	0	1	2	2	silva|119|2393|Bacteria;Proteobacteria;Alphaproteobacteria;Caulobacterales;Caulobacteraceae;uncultured;
ASV7906	0	0	0	0	0	0	0	0	0	0	0	0	0	0	1	2	0	3	0	0	0	2	0	4	0	0	0	0	0	0	silva|119|2393|Bacteria;Proteobacteria;Alphaproteobacteria;Caulobacterales;Caulobacteraceae;uncultured;
ASV7907	0	0	0	0	0	0	0	0	0	0	0	0	0	0	1	0	0	0	0	1	1	0	0	0	0	0	0	0	0	9	silva|128|14559|Bacteria;Proteobacteria;Alphaproteobacteria;Sphingomonadales;Sphingomonadaceae;Rhizorhapis;
ASV7908	0	0	0	0	0	0	0	0	0	0	0	0	0	0	0	3	0	0	0	2	1	0	0	0	4	0	0	0	0	1	silva|132|26156|Bacteria;Proteobacteria;Alphaproteobacteria;Rhizobiales;Xanthobacteraceae;Pseudorhodoplanes;
ASV7909	0	0	0	0	0	0	0	0	0	0	0	0	0	0	0	3	2	0	0	0	0	4	0	0	0	0	0	0	0	0	silva|138|44738|Bacteria;Cyanobacteria;Cyanobacteriia;Cyanobacteriales;uncultured;
ASV7910	0	0	0	0	0	0	0	0	0	0	0	0	0	0	0	3	1	0	0	0	0	0	0	0	0	0	0	0	1	6	silva|119|2805|Bacteria;Proteobacteria;Alphaproteobacteria;Rickettsiales;Mitochondria;
ASV7911	0	0	0	0	0	0	0	0	0	0	0	0	0	0	0	2	2	0	0	3	1	0	0	0	0	0	2	0	1	1	silva|138|46079|Bacteria;Planctomycetota;Planctomycetes;Gemmatales;Gemmataceae;uncultured;
ASV7912	0	0	0	0	0	0	0	0	0	0	0	0	0	0	0	2	0	1	0	0	1	0	4	0	0	0	0	0	0	4	silva|138|46782|Bacteria;Verrucomicrobiota;Verrucomicrobiae;Chthoniobacterales;Terrimicrobiaceae;Terrimicrobium;
ASV7913	0	0	0	0	0	0	0	0	0	0	0	0	0	0	0	1	1	0	0	1	3	0	0	3	0	0	0	1	2	0	silva|138|43648|Bacteria;Actinobacteriota;Actinobacteria;Propionibacteriales;Nocardioidaceae;Nocardioides;
ASV7914	0	0	0	0	0	0	0	0	0	0	0	0	0	0	0	1	0	2	0	0	0	1	0	0	0	0	3	0	0	0	silva|138|43301|Bacteria;Actinobacteriota;Acidimicrobiia;Microtrichales;Ilumatobacteraceae;uncultured;
ASV7915	0	0	0	0	0	0	0	0	0	0	0	0	0	0	0	1	0	1	0	1	0	0	6	0	0	0	2	1	0	0	silva|138|43216|Bacteria;Acidobacteriota;Blastocatellia;11-24;
ASV7916	0	0	0	0	0	0	0	0	0	0	0	0	0	0	0	1	1	2	0	1	0	1	4	0	0	0	1	0	0	0	silva|138|43648|Bacteria;Actinobacteriota;Actinobacteria;Propionibacteriales;Nocardioidaceae;Nocardioides;
ASV7917	0	0	0	0	0	0	0	0	0	0	0	0	0	0	0	1	0	0	0	2	3	0	0	1	0	0	2	1	1	1	silva|132|26157|Bacteria;Proteobacteria;Alphaproteobacteria;Rhizobiales;Xanthobacteraceae;Rhodoplanes;
ASV7918	0	0	0	0	0	0	0	0	0	0	0	0	0	0	0	1	2	0	0	0	2	0	1	1	0	0	0	2	1	2	silva|119|2390|Bacteria;Proteobacteria;Alphaproteobacteria;Caulobacterales;Caulobacteraceae;Brevundimonas;
ASV7919	0	0	0	0	0	0	0	0	0	0	0	0	0	0	0	0	12	0	0	0	0	0	0	0	0	0	0	0	0	0	silva|132|25158|Bacteria;Chloroflexi;Chloroflexia;Chloroflexales;Roseiflexaceae;uncultured;
ASV7920	0	0	0	0	0	0	0	0	0	0	0	0	0	0	0	0	10	0	0	1	0	0	0	0	0	0	0	0	0	1	silva|138|44561|Bacteria;Cyanobacteria;Cyanobacteriia;Chloroplast;
ASV7921	0	0	0	0	0	0	0	0	0	0	0	0	0	0	0	0	10	0	0	0	0	0	0	1	0	0	0	1	0	0	silva|138|46050|Bacteria;Planctomycetota;Phycisphaerae;Phycisphaerales;Phycisphaeraceae;AKYG587;
ASV7922	0	0	0	0	0	0	0	0	0	0	0	0	0	0	0	0	9	0	0	0	1	0	0	0	0	0	2	0	0	0	silva|132|25822|Bacteria;Patescibacteria;Saccharimonadia;Saccharimonadales;
ASV7923	0	0	0	0	0	0	0	0	0	0	0	0	0	0	0	0	3	0	0	0	1	0	1	1	0	0	0	6	0	0	silva|138|43493|Bacteria;Actinobacteriota;Actinobacteria;Micrococcales;Microbacteriaceae;Agromyces;
ASV7924	0	0	0	0	0	0	0	0	0	0	0	0	0	0	0	0	3	0	0	1	1	0	0	1	0	0	5	0	1	0	silva|119|1481|Bacteria;Chloroflexi;TK10;
ASV7925	0	0	0	0	0	0	0	0	0	0	0	0	0	0	0	0	3	0	0	0	1	1	2	0	0	0	0	2	0	1	silva|132|26156|Bacteria;Proteobacteria;Alphaproteobacteria;Rhizobiales;Xanthobacteraceae;Pseudorhodoplanes;
ASV7926	0	0	0	0	0	0	0	0	0	0	0	0	0	0	0	0	3	0	0	0	0	2	6	0	0	0	0	0	1	0	silva|119|2465|Bacteria;Proteobacteria;Alphaproteobacteria;Rhizobiales;D05-2;
ASV7927	0	0	0	0	0	0	0	0	0	0	0	0	0	0	0	0	3	0	0	0	1	0	0	0	1	0	1	1	0	5	silva|132|26112|Bacteria;Proteobacteria;Alphaproteobacteria;Rhizobiales;Rhizobiaceae;Mesorhizobium;
ASV7928	0	0	0	0	0	0	0	0	0	0	0	0	0	0	0	0	3	0	0	0	1	0	0	0	0	0	2	0	4	0	silva|132|25142|Bacteria;Chloroflexi;Anaerolineae;SBR1031;
ASV7929	0	0	0	0	0	0	0	0	0	0	0	0	0	0	0	0	2	0	0	2	0	0	1	0	0	0	2	2	0	3	silva|132|26054|Bacteria;Proteobacteria;Alphaproteobacteria;Rhizobiales;Beijerinckiaceae;alphaI cluster;
ASV7930	0	0	0	0	0	0	0	0	0	0	0	0	0	0	0	0	2	0	0	1	2	0	0	0	0	0	1	1	0	4	silva|138|46074|Bacteria;Planctomycetota;Planctomycetes;Gemmatales;Gemmataceae;Fimbriiglobus;
ASV7931	0	0	0	0	0	0	0	0	0	0	0	0	0	0	0	0	1	0	0	0	0	0	0	0	0	0	11	0	0	0	silva|138.1|50227|Bacteria;Patescibacteria;Saccharimonadia;Saccharimonadales;YM_S32_TM7_50_20;
ASV7932	0	0	0	0	0	0	0	0	0	0	0	0	0	0	0	0	1	0	0	0	2	1	1	0	0	0	1	2	1	3	silva|138|43603|Bacteria;Actinobacteriota;Actinobacteria;Micromonosporales;Micromonosporaceae;Actinoplanes;
ASV7933	0	0	0	0	0	0	0	0	0	0	0	0	0	0	0	0	1	0	0	2	2	0	0	0	2	0	1	0	2	2	silva|119|2852|Bacteria;Proteobacteria;Alphaproteobacteria;Sphingomonadales;Sphingomonadaceae;Sphingomonas;
ASV7934	0	0	0	0	0	0	0	0	0	0	0	0	0	0	0	0	1	0	0	4	1	0	0	0	0	0	0	0	1	2	silva|138|43603|Bacteria;Actinobacteriota;Actinobacteria;Micromonosporales;Micromonosporaceae;Actinoplanes;
ASV7935	0	0	0	0	0	0	0	0	0	0	0	0	0	0	0	0	1	0	0	0	0	0	0	0	3	8	0	0	0	0	silva|138|43384|Bacteria;Actinobacteriota;Actinobacteria;Frankiales;Frankiaceae;Jatrophihabitans;
ASV7936	0	0	0	0	0	0	0	0	0	0	0	0	0	0	0	0	0	0	12	0	0	0	0	0	0	0	0	0	0	0	silva|138|43698|Bacteria;Actinobacteriota;Actinobacteria;Pseudonocardiales;Pseudonocardiaceae;Pseudonocardia;
ASV7937	0	0	0	0	0	0	0	0	0	0	0	0	0	0	0	0	0	0	0	3	0	4	0	1	0	0	1	0	0	0	silva|138|44561|Bacteria;Cyanobacteria;Cyanobacteriia;Chloroplast;
ASV7938	0	0	0	0	0	0	0	0	0	0	0	0	0	0	0	0	0	0	0	2	3	0	1	1	0	0	3	2	0	0	silva|138|43648|Bacteria;Actinobacteriota;Actinobacteria;Propionibacteriales;Nocardioidaceae;Nocardioides;
ASV7939	0	0	0	0	0	0	0	0	0	0	0	0	0	0	0	0	0	0	0	0	4	5	0	0	0	0	0	0	1	1	silva|132|26156|Bacteria;Proteobacteria;Alphaproteobacteria;Rhizobiales;Xanthobacteraceae;Pseudorhodoplanes;
ASV7940	0	0	0	0	0	0	0	0	0	0	0	0	0	0	0	0	0	0	0	0	0	9	0	1	0	0	0	0	0	0	silva|119|1466|Bacteria;Chloroflexi;Ktedonobacteria;Ktedonobacterales;Ktedonobacteraceae;uncultured;
ASV7941	0	0	0	0	0	0	0	0	0	0	0	0	0	0	0	0	0	0	0	0	0	1	0	0	0	0	0	0	0	0	silva|132|25822|Bacteria;Patescibacteria;Saccharimonadia;Saccharimonadales;
ASV7942	0	0	0	0	0	0	0	0	0	0	0	0	0	0	0	0	0	0	0	0	0	0	0	0	0	0	12	0	0	0	silva|132|25822|Bacteria;Patescibacteria;Saccharimonadia;Saccharimonadales;
ASV7943	0	0	0	0	0	0	0	0	0	0	0	0	0	0	0	0	0	0	0	0	0	0	0	0	0	0	0	0	0	12	silva|132|25916|Bacteria;Proteobacteria;Alphaproteobacteria;Acetobacterales;Acetobacteraceae;Endobacter;
ASV7626	0	0	10	0	3	0	0	0	0	0	0	0	0	0	0	0	0	0	0	0	0	0	0	0	0	0	0	0	0	0	silva|119|1466|Bacteria;Chloroflexi;Ktedonobacteria;Ktedonobacterales;Ktedonobacteraceae;uncultured;
ASV7688	8	0	1	2	0	0	0	0	0	0	1	0	0	0	0	0	0	0	0	0	1	0	0	0	0	0	0	0	0	0	silva|138|43211|Bacteria;Acidobacteriota;Acidobacteriae;Subgroup 2;
ASV7689	6	0	0	0	0	0	0	0	0	0	0	0	0	2	0	0	0	1	0	1	0	0	0	0	0	0	0	2	1	0	silva|138|43204|Bacteria;Acidobacteriota;Acidobacteriae;Paludibaculum;
ASV7690	6	0	5	0	1	0	0	0	0	0	0	0	0	0	0	1	0	0	0	0	0	0	0	0	0	0	0	0	0	0	silva|138|43084|Archaea;Halobacterota;Methanosarcinia;Methanosarciniales;Methanosaetaceae;Methanosaeta;
ASV7691	5	0	1	0	2	0	0	0	0	0	0	0	1	0	0	0	0	4	0	0	0	0	0	0	0	0	0	0	0	0	silva|138|43207|Bacteria;Acidobacteriota;Acidobacteriae;Solibacterales;Solibacteraceae;Candidatus Solibacter;
ASV7692	5	0	0	0	1	0	0	0	0	0	0	0	1	0	0	0	0	0	0	0	3	0	2	0	0	0	0	1	0	0	silva|119|1395|Bacteria;Chloroflexi;Anaerolineae;Anaerolineales;Anaerolineaceae;uncultured;
ASV7693	4	0	0	0	2	0	0	0	0	0	0	0	0	0	0	0	1	0	0	4	1	0	0	0	0	0	0	0	0	1	silva|132|25190|Bacteria;Chloroflexi;Ktedonobacteria;Ktedonobacterales;JG30-KF-AS9;
ASV7694	4	0	3	0	3	0	0	0	0	0	0	0	0	0	0	0	0	3	0	0	0	0	0	0	0	0	0	0	0	0	silva|138|43200|Bacteria;Acidobacteriota;Acidobacteriae;Bryobacterales;Bryobacteraceae;Bryobacter;
ASV7695	3	0	0	0	0	0	0	0	0	0	0	0	0	0	0	1	0	0	0	5	1	0	0	1	0	0	1	0	1	0	silva|138|43648|Bacteria;Actinobacteriota;Actinobacteria;Propionibacteriales;Nocardioidaceae;Nocardioides;
ASV7696	3	0	0	0	0	0	0	0	0	0	1	0	0	1	3	0	0	1	0	0	0	0	0	0	0	4	0	0	0	0	silva|138|43211|Bacteria;Acidobacteriota;Acidobacteriae;Subgroup 2;
ASV7697	3	0	4	0	0	0	0	0	0	0	0	0	3	0	0	0	0	0	0	1	0	0	0	1	0	0	1	0	0	0	silva|138|43301|Bacteria;Actinobacteriota;Acidimicrobiia;Microtrichales;Ilumatobacteraceae;uncultured;
ASV7698	3	0	4	0	1	0	0	0	0	0	0	0	0	0	0	1	0	0	0	0	1	0	0	0	0	0	0	3	0	0	silva|132|25985|Bacteria;Proteobacteria;Alphaproteobacteria;Elsterales;uncultured;
ASV7699	2	0	0	0	0	0	0	0	0	0	0	0	0	0	2	0	1	0	0	0	2	0	0	2	1	2	1	0	0	0	silva|138|43378|Bacteria;Actinobacteriota;Actinobacteria;Frankiales;Acidothermaceae;Acidothermus;
ASV7700	2	1	4	1	0	0	0	0	0	0	0	0	0	0	0	1	0	0	0	0	0	1	0	0	0	0	1	0	0	0	silva|138|45359|Bacteria;Firmicutes;Clostridia;Clostridiales;Clostridiaceae;Clostridium sensu stricto 8;
ASV7701	2	0	0	0	0	0	0	0	0	0	0	0	0	2	0	4	0	1	0	2	0	0	0	0	0	0	1	0	0	0	silva|119|1391|Bacteria;Chloroflexi;Anaerolineae;Anaerolineales;Anaerolineaceae;Leptolinea;
ASV7702	2	0	7	0	1	0	0	0	0	0	0	0	0	0	0	0	0	0	0	0	0	0	0	1	0	0	0	2	0	0	silva|132|25197|Bacteria;Chloroflexi;Ktedonobacteria;Ktedonobacterales;Ktedonobacteraceae;HSB OF53-F07;
ASV7703	2	0	1	0	0	0	0	0	0	0	0	0	0	0	0	1	0	1	0	1	1	3	1	0	0	0	1	0	0	1	silva|138|43621|Bacteria;Actinobacteriota;Actinobacteria;Micromonosporales;Micromonosporaceae;Plantactinospora;
ASV7704	2	0	5	0	2	0	0	0	0	0	0	0	0	1	0	1	0	2	0	0	0	0	0	0	0	0	0	0	0	0	silva|132|26132|Bacteria;Proteobacteria;Alphaproteobacteria;Rhizobiales;Rhodomicrobiaceae;Rhodomicrobium;
ASV7705	2	0	0	0	0	0	0	0	0	0	0	0	0	2	0	0	4	0	0	0	0	1	0	0	0	0	0	4	0	0	silva|138|43534|Bacteria;Actinobacteriota;Actinobacteria;Micrococcales;Microbacteriaceae;Microbacterium;
ASV7706	1	0	1	0	1	0	0	0	0	0	0	0	8	0	0	0	0	0	0	0	0	0	0	0	0	2	0	0	0	0	silva|132|25197|Bacteria;Chloroflexi;Ktedonobacteria;Ktedonobacterales;Ktedonobacteraceae;HSB OF53-F07;
ASV7707	1	0	0	0	0	0	0	0	0	0	0	0	0	0	0	0	1	0	0	0	0	0	0	0	0	0	3	1	1	6	silva|138|43855|Bacteria;Armatimonadota;Armatimonadia;Armatimonadales;
ASV7708	1	0	0	0	0	0	0	0	0	0	0	0	0	0	0	3	0	0	0	2	1	3	0	0	0	0	2	1	0	0	silva|138|46079|Bacteria;Planctomycetota;Planctomycetes;Gemmatales;Gemmataceae;uncultured;
ASV7709	1	0	2	0	0	0	0	0	0	0	0	0	0	0	0	0	10	0	0	0	0	0	0	0	0	0	0	0	0	0	silva|119|2083|Bacteria;Firmicutes;Clostridia;Clostridiales;uncultured;
ASV7710	1	0	0	0	0	0	0	0	0	0	0	0	0	1	0	2	0	2	0	1	0	5	0	0	0	0	0	0	0	0	silva|132|25937|Bacteria;Proteobacteria;Alphaproteobacteria;Acetobacterales;Acetobacteraceae;uncultured;
ASV7711	1	0	0	0	0	0	0	0	0	0	0	0	0	0	0	0	1	0	0	0	4	0	0	1	0	0	1	3	0	0	silva|138|43216|Bacteria;Acidobacteriota;Blastocatellia;11-24;
ASV7712	1	3	0	0	0	0	0	0	0	0	5	0	0	0	0	0	0	0	0	0	0	0	0	0	0	4	0	0	0	0	silva|132|26007|Bacteria;Proteobacteria;Alphaproteobacteria;Micropepsales;Micropepsaceae;uncultured;
ASV7713	1	0	0	0	0	0	0	0	0	0	0	0	0	0	0	2	0	1	0	1	0	6	1	0	0	0	1	0	0	0	silva|138|43378|Bacteria;Actinobacteriota;Actinobacteria;Frankiales;Acidothermaceae;Acidothermus;
ASV7714	1	1	0	0	1	0	0	0	0	0	2	0	0	0	0	1	0	0	0	0	0	0	0	0	0	0	2	4	0	0	silva|132|25985|Bacteria;Proteobacteria;Alphaproteobacteria;Elsterales;uncultured;
ASV7715	1	0	0	0	0	0	0	0	0	0	0	0	0	1	0	0	0	5	0	1	0	2	0	0	0	0	1	0	0	0	silva|138|46183|Bacteria;Proteobacteria;Alphaproteobacteria;Zavarziniales;Zavarziniaceae;
ASV7716	1	0	0	0	0	0	0	0	0	0	0	0	0	2	0	0	6	1	0	0	2	0	0	0	0	0	1	0	0	0	silva|132|25977|Bacteria;Proteobacteria;Alphaproteobacteria;Dongiales;Dongiaceae;Dongia;
ASV7717	1	0	0	0	0	0	0	0	0	0	3	0	1	0	1	1	0	0	0	1	0	0	0	0	0	1	3	0	1	0	silva|138|43207|Bacteria;Acidobacteriota;Acidobacteriae;Solibacterales;Solibacteraceae;Candidatus Solibacter;
ASV7718	0	13	0	0	0	0	0	0	0	0	0	0	0	0	0	0	0	0	0	0	0	0	0	0	0	0	0	0	0	0	silva|132|25190|Bacteria;Chloroflexi;Ktedonobacteria;Ktedonobacterales;JG30-KF-AS9;
ASV7719	0	12	0	0	0	0	0	0	0	0	0	0	0	0	0	0	0	0	0	0	0	0	0	0	0	1	0	0	0	0	silva|119|1466|Bacteria;Chloroflexi;Ktedonobacteria;Ktedonobacterales;Ktedonobacteraceae;uncultured;
ASV7720	0	12	0	0	0	0	0	0	0	0	0	0	0	0	0	0	0	0	0	0	0	0	0	0	0	1	0	0	0	0	silva|132|25193|Bacteria;Chloroflexi;Ktedonobacteria;Ktedonobacterales;Ktedonobacteraceae;1959-1;
ASV7721	0	11	0	0	0	0	0	0	0	0	1	0	0	0	1	0	0	0	0	0	0	0	0	0	0	0	0	0	0	0	silva|119|1466|Bacteria;Chloroflexi;Ktedonobacteria;Ktedonobacterales;Ktedonobacteraceae;uncultured;
ASV7722	0	10	0	0	0	0	0	0	0	0	3	0	0	0	0	0	0	0	0	0	0	0	0	0	0	0	0	0	0	0	silva|132|25197|Bacteria;Chloroflexi;Ktedonobacteria;Ktedonobacterales;Ktedonobacteraceae;HSB OF53-F07;
ASV7723	0	6	0	0	1	0	0	0	0	0	5	0	0	0	0	0	0	0	0	0	0	0	0	0	0	0	0	1	0	0	silva|138|43211|Bacteria;Acidobacteriota;Acidobacteriae;Subgroup 2;
ASV7724	0	4	0	3	1	0	0	0	0	0	0	0	0	0	0	0	0	0	0	0	0	0	0	1	0	1	0	3	0	0	silva|138|46079|Bacteria;Planctomycetota;Planctomycetes;Gemmatales;Gemmataceae;uncultured;
ASV7725	0	4	0	0	5	0	0	0	0	0	4	0	0	0	0	0	0	0	0	0	0	0	0	0	0	0	0	0	0	0	silva|138|46079|Bacteria;Planctomycetota;Planctomycetes;Gemmatales;Gemmataceae;uncultured;
ASV7726	0	2	0	0	0	0	0	0	0	0	8	0	0	0	0	0	0	1	0	1	0	0	0	0	0	0	1	0	0	0	silva|132|25190|Bacteria;Chloroflexi;Ktedonobacteria;Ktedonobacterales;JG30-KF-AS9;
ASV7727	0	1	0	0	1	0	0	0	0	0	3	0	0	0	0	0	0	0	0	0	0	0	0	0	0	0	0	7	1	0	silva|119|1481|Bacteria;Chloroflexi;TK10;
ASV7728	0	1	0	0	0	0	0	0	0	0	1	0	0	0	1	0	0	0	0	0	0	3	1	0	0	3	1	1	1	0	silva|138|44440|Bacteria;Bdellovibrionota;Bdellovibrionia;Bdellovibrionales;Bdellovibrionaceae;Bdellovibrio;
ASV7729	0	1	2	0	0	0	0	0	0	0	0	0	0	0	1	0	0	0	0	0	0	4	0	0	0	3	0	0	0	0	silva|132|26052|Bacteria;Proteobacteria;Alphaproteobacteria;Rhizobiales;Beijerinckiaceae;Roseiarcus;
ASV7730	0	1	0	0	3	0	0	0	0	0	0	0	7	0	2	0	0	0	0	0	0	0	0	0	0	0	0	0	0	0	silva|138|43378|Bacteria;Actinobacteriota;Actinobacteria;Frankiales;Acidothermaceae;Acidothermus;
ASV7731	0	1	0	0	0	0	0	0	0	0	3	0	0	0	0	0	0	0	0	0	0	0	0	0	0	9	0	0	0	0	silva|138|43378|Bacteria;Actinobacteriota;Actinobacteria;Frankiales;Acidothermaceae;Acidothermus;
ASV7732	0	1	0	0	0	0	0	0	0	0	0	0	0	0	6	0	0	0	0	0	0	0	3	0	1	1	0	1	0	0	silva|138|43294|Bacteria;Actinobacteriota;Acidimicrobiia;IMCC26256;
ASV7733	0	1	1	0	0	0	0	0	0	0	2	0	0	0	1	0	0	0	0	0	0	0	0	0	0	8	0	0	0	0	silva|119|2554|Bacteria;Proteobacteria;Alphaproteobacteria;Rhizobiales;Xanthobacteraceae;uncultured;
ASV7734	0	1	6	1	0	0	0	0	0	0	0	0	0	0	0	1	0	1	0	1	0	1	0	1	0	0	0	0	0	0	silva|138|43207|Bacteria;Acidobacteriota;Acidobacteriae;Solibacterales;Solibacteraceae;Candidatus Solibacter;
ASV7735	0	1	0	0	1	0	0	0	0	0	2	0	0	0	2	2	0	0	0	0	2	0	0	0	0	3	0	0	0	0	silva|132|26037|Bacteria;Proteobacteria;Alphaproteobacteria;Reyranellales;Reyranellaceae;Reyranella;
ASV7736	0	1	0	0	2	0	0	0	0	0	1	0	0	0	0	0	0	2	0	0	0	0	1	0	4	1	1	0	0	0	silva|138|43196|Bacteria;Acidobacteriota;Acidobacteriae;Acidobacteriales;Koribacteraceae;Candidatus Koribacter;
ASV7737	0	0	2	0	0	0	0	0	0	0	0	0	0	0	2	1	0	0	0	0	0	1	0	0	0	1	0	0	2	1	silva|138|43855|Bacteria;Armatimonadota;Armatimonadia;Armatimonadales;
ASV7738	0	0	2	0	0	0	0	0	0	0	0	0	0	0	0	2	0	1	0	4	0	0	0	1	0	2	0	0	1	0	silva|138|43207|Bacteria;Acidobacteriota;Acidobacteriae;Solibacterales;Solibacteraceae;Candidatus Solibacter;
ASV7739	0	0	1	0	1	0	0	0	0	0	0	0	0	0	0	0	0	1	0	2	0	5	0	0	0	0	0	1	0	0	silva|132|25937|Bacteria;Proteobacteria;Alphaproteobacteria;Acetobacterales;Acetobacteraceae;uncultured;
ASV7740	0	0	0	0	5	0	0	0	0	0	0	1	2	0	0	0	0	0	0	0	0	0	0	1	0	4	0	0	0	0	silva|138|43378|Bacteria;Actinobacteriota;Actinobacteria;Frankiales;Acidothermaceae;Acidothermus;
ASV7741	0	0	0	0	1	0	0	0	0	0	0	0	0	0	0	1	0	0	0	5	2	0	0	4	0	0	0	0	0	0	silva|138|43715|Bacteria;Actinobacteriota;Actinobacteria;Streptomycetales;Streptomycetaceae;Streptomyces;
ASV7742	0	0	0	0	1	0	0	0	0	0	0	0	0	0	6	0	0	1	0	0	0	0	0	0	4	0	0	1	0	0	silva|138|43200|Bacteria;Acidobacteriota;Acidobacteriae;Bryobacterales;Bryobacteraceae;Bryobacter;
ASV7743	0	0	0	0	1	0	0	0	0	0	0	0	0	0	0	3	0	0	0	1	1	0	0	0	0	0	3	0	4	0	silva|132|26046|Bacteria;Proteobacteria;Alphaproteobacteria;Rhizobiales;Beijerinckiaceae;Methylocystis;
ASV7744	0	0	0	0	1	0	0	0	0	0	0	0	0	0	4	1	0	2	0	1	0	3	0	1	0	0	0	0	0	0	silva|132|25968|Bacteria;Proteobacteria;Alphaproteobacteria;Caulobacterales;Hyphomonadaceae;SWB02;
ASV7745	0	0	0	0	1	0	0	0	0	0	0	0	0	2	0	0	7	1	0	0	0	0	2	0	0	0	0	0	0	0	silva|119|2852|Bacteria;Proteobacteria;Alphaproteobacteria;Sphingomonadales;Sphingomonadaceae;Sphingomonas;
ASV7746	0	0	0	0	0	0	0	0	0	0	0	0	2	0	0	0	0	2	0	0	2	0	0	1	0	0	0	1	2	0	silva|138|46057|Bacteria;Planctomycetota;Phycisphaerae;Phycisphaerales;Phycisphaeraceae;SM1A02;
ASV7747	0	0	0	0	0	0	0	0	0	0	0	0	0	5	0	0	0	1	0	2	1	3	0	0	0	0	0	0	0	1	silva|119|2572|Bacteria;Proteobacteria;Alphaproteobacteria;Rhodobacterales;Rhodobacteraceae;Falsirhodobacter;
ASV7748	0	0	0	0	0	0	0	0	0	0	0	0	0	5	0	0	3	0	0	1	2	0	0	0	0	0	0	2	0	0	silva|132|26092|Bacteria;Proteobacteria;Alphaproteobacteria;Rhizobiales;Rhizobiaceae;Aminobacter;
ASV7749	0	0	0	0	0	0	0	0	0	0	0	0	0	4	0	3	2	0	0	0	0	0	0	0	0	0	0	2	0	1	silva|132|26091|Bacteria;Proteobacteria;Alphaproteobacteria;Rhizobiales;Rhizobiaceae;Allorhizobium-Neorhizobium-Pararhizobium-Rhizobium;
ASV7750	0	0	0	0	0	0	0	0	0	0	0	0	0	4	0	0	6	0	0	0	0	0	0	0	0	0	0	3	0	0	silva|138|43606|Bacteria;Actinobacteriota;Actinobacteria;Micromonosporales;Micromonosporaceae;Asanoa;
ASV7751	0	0	0	0	0	0	0	0	0	0	0	0	0	4	0	1	6	0	0	0	0	0	1	0	0	0	0	1	0	0	silva|138|43616|Bacteria;Actinobacteriota;Actinobacteria;Micromonosporales;Micromonosporaceae;Micromonospora;
ASV7752	0	0	0	0	0	0	0	0	0	0	0	0	0	3	0	0	8	0	0	0	2	0	0	0	0	0	0	0	0	0	silva|132|25165|Bacteria;Chloroflexi;Chloroflexia;Thermomicrobiales;JG30-KF-CM45;
ASV7753	0	0	0	0	0	0	0	0	0	0	0	0	0	3	0	0	2	0	0	1	4	0	1	0	0	0	1	1	0	0	silva|132|25158|Bacteria;Chloroflexi;Chloroflexia;Chloroflexales;Roseiflexaceae;uncultured;
ASV7754	0	0	0	0	0	0	0	0	0	0	0	0	0	3	0	1	0	0	0	0	0	0	5	2	0	0	1	0	1	0	silva|119|2465|Bacteria;Proteobacteria;Alphaproteobacteria;Rhizobiales;D05-2;
ASV7755	0	0	0	0	0	0	0	0	0	0	0	0	0	3	1	1	0	0	0	0	2	0	2	1	0	0	2	0	1	0	silva|138|46075|Bacteria;Planctomycetota;Planctomycetes;Gemmatales;Gemmataceae;Gemmata;
ASV7756	0	0	0	0	0	0	0	0	0	0	0	0	0	3	0	0	0	0	0	2	1	0	0	1	0	0	1	1	2	0	silva|132|25977|Bacteria;Proteobacteria;Alphaproteobacteria;Dongiales;Dongiaceae;Dongia;
ASV7757	0	0	0	0	0	0	0	0	0	0	0	0	0	3	1	0	0	0	0	7	0	0	0	0	0	0	0	2	0	0	silva|138|45881|Bacteria;Gemmatimonadota;Gemmatimonadetes;Gemmatimonadales;Gemmatimonadaceae;uncultured;
ASV7758	0	0	0	0	0	0	0	0	0	0	0	0	0	3	0	0	1	1	0	0	0	0	0	3	0	0	1	0	4	0	silva|138|43200|Bacteria;Acidobacteriota;Acidobacteriae;Bryobacterales;Bryobacteraceae;Bryobacter;
ASV7759	0	0	0	0	0	0	0	0	0	0	0	0	0	2	0	0	2	0	0	0	0	2	0	0	0	0	0	0	0	0	silva|138|43682|Bacteria;Actinobacteriota;Actinobacteria;Pseudonocardiales;Pseudonocardiaceae;Actinophytocola;
ASV7760	0	0	0	0	0	0	0	0	0	0	0	0	0	2	0	0	1	1	0	0	3	2	0	3	0	0	1	0	0	0	silva|138|43615|Bacteria;Actinobacteriota;Actinobacteria;Micromonosporales;Micromonosporaceae;Luedemannella;
ASV7761	0	0	0	0	0	0	0	0	0	0	0	0	0	2	0	0	0	1	0	3	0	0	2	1	0	0	3	0	0	1	silva|119|2852|Bacteria;Proteobacteria;Alphaproteobacteria;Sphingomonadales;Sphingomonadaceae;Sphingomonas;
ASV7762	0	0	0	0	0	0	0	0	0	0	0	0	0	2	0	0	1	2	0	1	0	3	0	0	0	0	1	0	0	1	silva|132|25143|Bacteria;Chloroflexi;Anaerolineae;SBR1031;A4b;
ASV7763	0	0	0	0	0	0	0	0	0	0	0	0	0	2	0	3	0	0	0	2	1	2	1	1	0	0	1	0	0	0	silva|119|2479|Bacteria;Proteobacteria;Alphaproteobacteria;Rhizobiales;Hyphomicrobiaceae;Filomicrobium;
ASV7764	0	0	0	0	0	0	0	0	0	0	0	0	0	1	0	0	2	0	0	2	1	0	0	4	0	0	0	1	1	0	silva|132|25968|Bacteria;Proteobacteria;Alphaproteobacteria;Caulobacterales;Hyphomonadaceae;SWB02;
ASV7765	0	0	0	0	0	0	0	0	0	0	0	0	0	1	0	0	5	0	0	1	1	0	0	2	0	0	0	1	2	0	silva|138|45879|Bacteria;Gemmatimonadota;Gemmatimonadetes;Gemmatimonadales;Gemmatimonadaceae;Gemmatimonas;
ASV7766	0	0	0	0	0	0	0	0	0	0	0	0	0	1	0	0	1	0	0	0	5	2	0	0	0	0	2	1	1	0	silva|138|43648|Bacteria;Actinobacteriota;Actinobacteria;Propionibacteriales;Nocardioidaceae;Nocardioides;
ASV7767	0	0	0	0	0	0	0	0	0	0	0	0	0	1	0	0	0	0	0	1	1	0	0	2	0	0	1	3	1	1	silva|132|25968|Bacteria;Proteobacteria;Alphaproteobacteria;Caulobacterales;Hyphomonadaceae;SWB02;
ASV7768	0	0	0	0	0	0	0	0	0	0	0	0	0	1	0	3	1	0	0	0	1	0	0	2	0	0	0	2	2	0	silva|138|46057|Bacteria;Planctomycetota;Phycisphaerae;Phycisphaerales;Phycisphaeraceae;SM1A02;
ASV7769	0	0	0	0	0	0	0	0	0	0	0	0	0	1	0	0	2	0	0	0	2	0	1	1	0	0	1	4	0	0	silva|138|46057|Bacteria;Planctomycetota;Phycisphaerae;Phycisphaerales;Phycisphaeraceae;SM1A02;
ASV7770	0	0	0	0	0	0	0	0	0	0	0	0	0	1	0	0	0	0	0	0	0	3	1	0	0	0	1	1	0	4	silva|138|46157|Bacteria;Proteobacteria;Alphaproteobacteria;Rhizobiales;Beijerinckiaceae;Methylobacterium-Methylorubrum;
ASV7771	0	0	0	0	0	0	0	0	0	0	0	0	0	1	0	0	0	1	0	2	1	0	1	0	0	0	1	0	1	5	silva|119|2846|Bacteria;Proteobacteria;Alphaproteobacteria;Sphingomonadales;Sphingomonadaceae;Novosphingobium;
ASV7772	0	0	0	0	0	0	0	0	0	0	0	0	0	1	10	1	0	0	0	0	0	1	0	0	0	0	0	0	0	0	silva|132|25937|Bacteria;Proteobacteria;Alphaproteobacteria;Acetobacterales;Acetobacteraceae;uncultured;
ASV7773	0	0	0	0	0	0	0	0	0	0	0	0	0	1	0	0	0	0	0	0	0	3	2	0	0	0	0	0	2	4	silva|138|43603|Bacteria;Actinobacteriota;Actinobacteria;Micromonosporales;Micromonosporaceae;Actinoplanes;
ASV7774	0	0	0	0	0	0	0	0	0	0	0	0	0	1	0	1	1	0	0	4	1	0	4	0	0	0	1	0	0	0	silva|138|43607|Bacteria;Actinobacteriota;Actinobacteria;Micromonosporales;Micromonosporaceae;Catellatospora;
ASV7775	0	0	0	0	0	0	0	0	0	0	0	0	0	0	2	1	1	0	0	0	0	0	0	0	0	0	0	0	1	5	silva|119|2858|Bacteria;Proteobacteria;Alphaproteobacteria;Sphingomonadales;Sphingomonadaceae;uncultured;
ASV7776	0	0	0	0	0	0	0	0	0	0	0	0	0	0	2	1	0	0	0	5	0	0	0	0	0	0	1	3	1	0	silva|119|1465|Bacteria;Chloroflexi;Ktedonobacteria;Ktedonobacterales;Ktedonobacteraceae;Ktedonobacter;
ASV7777	0	0	0	0	0	0	0	0	0	0	0	0	0	0	2	0	0	6	0	1	1	2	0	0	0	0	0	0	0	0	silva|119|2393|Bacteria;Proteobacteria;Alphaproteobacteria;Caulobacterales;Caulobacteraceae;uncultured;
ASV7778	0	0	0	0	0	0	0	0	0	0	0	0	0	0	1	0	2	0	0	0	0	2	0	4	0	0	1	0	0	1	silva|119|2850|Bacteria;Proteobacteria;Alphaproteobacteria;Sphingomonadales;Sphingomonadaceae;Sphingobium;
ASV7779	0	0	0	0	0	0	0	0	0	0	0	0	0	0	1	0	0	0	0	0	0	3	0	8	0	0	0	0	0	0	silva|132|25822|Bacteria;Patescibacteria;Saccharimonadia;Saccharimonadales;
ASV7780	0	0	0	0	0	0	0	0	0	0	0	0	0	0	1	0	0	0	0	0	0	11	0	0	0	0	0	1	0	0	silva|138|46007|Bacteria;Patescibacteria;Dojkabacteria;
ASV7781	0	0	0	0	0	0	0	0	0	0	0	0	0	0	0	7	0	0	0	2	0	0	0	0	0	0	3	0	0	0	silva|132|25158|Bacteria;Chloroflexi;Chloroflexia;Chloroflexales;Roseiflexaceae;uncultured;
ASV7782	0	0	0	0	0	0	0	0	0	0	0	0	0	0	0	7	0	0	0	0	0	2	2	1	0	0	1	0	0	0	silva|138|43354|Bacteria;Actinobacteriota;Actinobacteria;Corynebacteriales;Mycobacteriaceae;Mycobacterium;
ASV7783	0	0	0	0	0	0	0	0	0	0	0	0	0	0	0	3	2	0	0	0	0	0	0	0	0	0	2	2	1	3	silva|132|25772|Bacteria;Patescibacteria;Microgenomatia;
ASV7784	0	0	0	0	0	0	0	0	0	0	0	0	0	0	0	3	2	2	0	1	3	0	0	1	0	0	0	0	0	0	silva|138|43197|Bacteria;Acidobacteriota;Acidobacteriae;Acidobacteriales;uncultured;
ASV7785	0	0	0	0	0	0	0	0	0	0	0	0	0	0	0	3	0	0	0	2	0	0	1	0	0	0	2	1	1	3	silva|119|2850|Bacteria;Proteobacteria;Alphaproteobacteria;Sphingomonadales;Sphingomonadaceae;Sphingobium;
ASV7786	0	0	0	0	0	0	0	0	0	0	0	0	0	0	0	2	0	0	0	2	0	0	0	0	0	0	0	2	0	7	silva|138|43616|Bacteria;Actinobacteriota;Actinobacteria;Micromonosporales;Micromonosporaceae;Micromonospora;
ASV7787	0	0	0	0	0	0	0	0	0	0	0	0	0	0	0	2	0	0	0	1	0	0	0	0	0	0	0	0	4	1	silva|138|43631|Bacteria;Actinobacteriota;Actinobacteria;Micromonosporales;Micromonosporaceae;Wangella;
ASV7788	0	0	0	0	0	0	0	0	0	0	0	0	0	0	0	2	4	0	0	0	2	0	1	1	0	0	3	0	0	0	silva|132|25137|Bacteria;Chloroflexi;Anaerolineae;Caldilineales;Caldilineaceae;uncultured;
ASV7789	0	0	0	0	0	0	0	0	0	0	0	0	0	0	0	1	2	0	0	0	0	0	1	0	0	0	2	0	6	1	silva|132|26125|Bacteria;Proteobacteria;Alphaproteobacteria;Rhizobiales;Rhizobiaceae;Tianweitania;
ASV7790	0	0	0	0	0	0	0	0	0	0	0	0	0	0	0	1	0	0	0	10	1	0	0	1	0	0	0	0	0	0	silva|138|43457|Bacteria;Actinobacteriota;Actinobacteria;Micrococcales;Dermacoccaceae;Luteipulveratus;
ASV7791	0	0	0	0	0	0	0	0	0	0	0	0	0	0	0	1	0	0	0	4	5	0	0	1	0	0	1	1	0	0	silva|138|43193|Bacteria;Acidobacteriota;Acidobacteriae;Acidobacteriales;Acidobacteriaceae (Subgroup 1);Terriglobus;
ASV7792	0	0	0	0	0	0	0	0	0	0	0	0	0	0	0	1	0	0	0	2	2	1	0	2	0	0	1	0	3	0	silva|138|43601|Bacteria;Actinobacteriota;Actinobacteria;Micromonosporales;Micromonosporaceae;
ASV7793	0	0	0	0	0	0	0	0	0	0	0	0	0	0	0	1	0	1	0	0	0	0	0	3	0	0	1	5	2	0	silva|138|43207|Bacteria;Acidobacteriota;Acidobacteriae;Solibacterales;Solibacteraceae;Candidatus Solibacter;
ASV7794	0	0	0	0	0	0	0	0	0	0	0	0	0	0	0	1	0	0	0	0	0	0	0	0	0	0	0	1	0	10	silva|119|2852|Bacteria;Proteobacteria;Alphaproteobacteria;Sphingomonadales;Sphingomonadaceae;Sphingomonas;
ASV7795	0	0	0	0	0	0	0	0	0	0	0	0	0	0	0	1	0	0	0	1	0	0	3	1	0	0	0	2	1	4	silva|119|2852|Bacteria;Proteobacteria;Alphaproteobacteria;Sphingomonadales;Sphingomonadaceae;Sphingomonas;
ASV7796	0	0	0	0	0	0	0	0	0	0	0	0	0	0	0	1	0	0	0	0	0	0	0	0	0	0	7	1	3	1	silva|119|2390|Bacteria;Proteobacteria;Alphaproteobacteria;Caulobacterales;Caulobacteraceae;Brevundimonas;
ASV7797	0	0	0	0	0	0	0	0	0	0	0	0	0	0	0	1	0	5	0	0	0	3	0	0	0	0	0	4	0	0	silva|138|46012|Bacteria;Patescibacteria;Saccharimonadia;Saccharimonadales;WWH38;
ASV7798	0	0	0	0	0	0	0	0	0	0	0	0	0	0	0	1	4	0	0	0	3	0	0	0	0	0	0	4	0	1	silva|138|43553|Bacteria;Actinobacteriota;Actinobacteria;Micrococcales;Microbacteriaceae;uncultured;
ASV7799	0	0	0	0	0	0	0	0	0	0	0	0	0	0	0	1	0	0	0	0	1	4	0	3	0	0	0	0	1	0	silva|119|1448|Bacteria;Chloroflexi;KD4-96;
ASV7800	0	0	0	0	0	0	0	0	0	0	0	0	0	0	0	0	5	1	0	0	3	0	2	0	0	0	0	2	0	0	silva|119|1481|Bacteria;Chloroflexi;TK10;
ASV7801	0	0	0	0	0	0	0	0	0	0	0	0	0	0	0	0	3	0	0	0	0	0	0	1	0	0	0	0	8	1	silva|132|25822|Bacteria;Patescibacteria;Saccharimonadia;Saccharimonadales;
ASV7802	0	0	0	0	0	0	0	0	0	0	0	0	0	0	0	0	3	0	0	0	1	0	0	0	0	0	0	0	0	9	silva|138|44440|Bacteria;Bdellovibrionota;Bdellovibrionia;Bdellovibrionales;Bdellovibrionaceae;Bdellovibrio;
ASV7803	0	0	0	0	0	0	0	0	0	0	0	0	0	0	0	0	2	3	0	0	0	1	0	2	0	0	1	3	1	0	silva|119|2399|Bacteria;Proteobacteria;Alphaproteobacteria;Caulobacterales;Hyphomonadaceae;Hirschia;
ASV7804	0	0	0	0	0	0	0	0	0	0	0	0	0	0	0	0	2	0	0	1	1	2	2	1	0	0	1	0	1	0	silva|138|43865|Bacteria;Armatimonadota;Fimbriimonadia;Fimbriimonadales;Fimbriimonadaceae;
ASV7805	0	0	0	0	0	0	0	0	0	0	0	0	0	0	0	0	1	0	0	1	2	0	0	0	0	0	0	1	0	0	silva|119|1466|Bacteria;Chloroflexi;Ktedonobacteria;Ktedonobacterales;Ktedonobacteraceae;uncultured;
ASV7806	0	0	0	0	0	0	0	0	0	0	0	0	0	0	0	0	1	5	0	0	2	0	0	0	0	0	0	4	1	0	silva|132|26001|Bacteria;Proteobacteria;Alphaproteobacteria;Micavibrionales;Micavibrionaceae;uncultured;
ASV7807	0	0	0	0	0	0	0	0	0	0	0	0	0	0	0	0	0	10	0	0	0	1	0	1	0	0	0	0	0	0	silva|138|43613|Bacteria;Actinobacteriota;Actinobacteria;Micromonosporales;Micromonosporaceae;Krasilnikovia;
ASV7808	0	0	0	0	0	0	0	0	0	0	0	0	0	0	0	0	0	2	0	1	1	0	0	0	0	0	2	6	0	0	silva|119|2556|Bacteria;Proteobacteria;Alphaproteobacteria;Rhizobiales;uncultured;
ASV7809	0	0	0	0	0	0	0	0	0	0	0	0	0	0	0	0	0	2	0	2	0	0	0	0	9	0	0	0	0	0	silva|119|2391|Bacteria;Proteobacteria;Alphaproteobacteria;Caulobacterales;Caulobacteraceae;Caulobacter;
ASV7810	0	0	0	0	0	0	0	0	0	0	0	0	0	0	0	0	0	0	0	1	0	0	0	3	0	0	0	0	0	8	silva|119|2852|Bacteria;Proteobacteria;Alphaproteobacteria;Sphingomonadales;Sphingomonadaceae;Sphingomonas;
ASV7811	0	0	0	0	0	0	0	0	0	0	0	0	0	0	0	0	0	0	0	0	2	0	3	0	0	0	1	1	4	2	silva|138|43626|Bacteria;Actinobacteriota;Actinobacteria;Micromonosporales;Micromonosporaceae;Salinispora;
ASV7812	0	0	0	0	0	0	0	0	0	0	0	0	0	0	0	0	0	0	0	0	0	1	2	0	6	2	1	0	0	1	silva|138|43378|Bacteria;Actinobacteriota;Actinobacteria;Frankiales;Acidothermaceae;Acidothermus;
ASV7813	0	0	0	0	0	0	0	0	0	0	0	0	0	0	0	0	0	0	0	0	0	0	0	12	0	0	0	0	1	0	silva|132|25822|Bacteria;Patescibacteria;Saccharimonadia;Saccharimonadales;
ASV7814	0	0	0	0	0	0	0	0	0	0	0	0	0	0	0	0	0	0	0	0	0	0	0	0	10	0	1	0	1	1	silva|132|25822|Bacteria;Patescibacteria;Saccharimonadia;Saccharimonadales;
ASV7815	0	0	0	0	0	0	0	0	0	0	0	0	0	0	0	0	0	0	0	0	0	0	0	0	0	0	0	13	0	0	silva|138|46079|Bacteria;Planctomycetota;Planctomycetes;Gemmatales;Gemmataceae;uncultured;
ASV7577	8	0	1	0	0	0	0	0	0	0	0	1	0	1	0	0	0	0	0	0	2	0	0	0	0	0	0	1	0	0	silva|138|43197|Bacteria;Acidobacteriota;Acidobacteriae;Acidobacteriales;uncultured;
ASV7578	6	0	0	0	0	0	0	0	0	0	0	0	0	0	0	0	0	1	0	1	0	1	2	0	0	0	1	0	1	0	silva|138|43200|Bacteria;Acidobacteriota;Acidobacteriae;Bryobacterales;Bryobacteraceae;Bryobacter;
ASV7579	4	0	0	0	1	0	0	0	0	0	0	0	0	1	0	0	0	1	0	1	3	0	2	0	0	0	1	0	0	0	silva|138|43633|Bacteria;Actinobacteriota;Actinobacteria;Micromonosporales;Micromonosporaceae;uncultured;
ASV7580	4	0	0	0	0	0	0	0	0	0	0	0	0	3	0	2	0	0	0	3	2	0	0	0	0	0	0	0	0	0	silva|138|43698|Bacteria;Actinobacteriota;Actinobacteria;Pseudonocardiales;Pseudonocardiaceae;Pseudonocardia;
ASV7581	3	4	0	0	1	0	0	0	0	0	0	0	0	0	0	0	0	0	0	0	2	0	0	0	0	0	1	3	0	0	silva|138|43207|Bacteria;Acidobacteriota;Acidobacteriae;Solibacterales;Solibacteraceae;Candidatus Solibacter;
ASV7582	3	0	2	0	6	0	0	0	0	0	0	0	0	0	0	0	0	1	0	0	0	1	0	0	0	0	0	0	0	0	silva|138|43378|Bacteria;Actinobacteriota;Actinobacteria;Frankiales;Acidothermaceae;Acidothermus;
ASV7583	3	0	7	0	1	0	0	0	0	0	0	0	0	0	0	0	0	0	0	0	0	1	0	0	0	2	0	0	0	0	silva|132|26132|Bacteria;Proteobacteria;Alphaproteobacteria;Rhizobiales;Rhodomicrobiaceae;Rhodomicrobium;
ASV7584	3	6	0	0	0	0	0	0	0	0	1	0	0	0	0	1	0	1	0	0	1	0	0	0	0	0	1	0	0	0	silva|138|46784|Bacteria;Verrucomicrobiota;Verrucomicrobiae;Chthoniobacterales;Xiphinematobacteraceae;Candidatus Xiphinematobacter;
ASV7585	2	0	0	0	0	0	0	0	0	0	10	0	0	0	0	0	0	1	0	0	0	0	0	0	0	0	0	0	0	0	silva|138|43648|Bacteria;Actinobacteriota;Actinobacteria;Propionibacteriales;Nocardioidaceae;Nocardioides;
ASV7586	2	0	0	0	1	0	0	0	0	0	0	0	0	0	0	0	0	1	0	0	0	6	0	0	0	0	0	0	0	0	silva|132|25190|Bacteria;Chloroflexi;Ktedonobacteria;Ktedonobacterales;JG30-KF-AS9;
ASV7587	2	0	0	2	0	0	0	0	0	0	0	0	0	0	0	2	0	3	0	2	0	0	1	1	0	0	1	0	0	0	silva|138|43207|Bacteria;Acidobacteriota;Acidobacteriae;Solibacterales;Solibacteraceae;Candidatus Solibacter;
ASV7588	2	0	0	0	0	0	0	0	0	0	0	0	0	0	0	0	1	4	0	1	3	0	0	1	0	0	1	1	0	0	silva|138|43606|Bacteria;Actinobacteriota;Actinobacteria;Micromonosporales;Micromonosporaceae;Asanoa;
ASV7589	1	0	0	4	1	0	0	0	0	0	4	0	0	2	0	0	0	1	0	0	0	0	0	0	0	0	0	1	0	0	silva|138|46067|Bacteria;Planctomycetota;Phycisphaerae;Tepidisphaerales;WD2101 soil group;
ASV7590	1	0	0	0	0	0	0	0	0	0	0	0	0	0	4	0	4	0	0	0	1	0	0	0	0	1	0	0	3	0	silva|138|43698|Bacteria;Actinobacteriota;Actinobacteria;Pseudonocardiales;Pseudonocardiaceae;Pseudonocardia;
ASV7591	1	0	0	0	0	0	0	0	0	0	0	0	0	0	1	0	0	0	0	0	0	5	0	0	5	0	0	0	0	0	silva|132|25977|Bacteria;Proteobacteria;Alphaproteobacteria;Dongiales;Dongiaceae;Dongia;
ASV7592	1	0	0	0	0	0	0	0	0	0	0	0	0	0	1	0	0	0	0	0	1	0	1	2	0	0	1	4	0	0	silva|138|46075|Bacteria;Planctomycetota;Planctomycetes;Gemmatales;Gemmataceae;Gemmata;
ASV7593	1	0	0	0	0	0	0	0	0	0	0	0	0	0	0	1	0	1	0	1	1	2	2	1	0	0	0	3	0	0	silva|132|26269|Bacteria;Proteobacteria;Alphaproteobacteria;uncultured;
ASV7594	1	0	0	0	9	0	0	0	0	0	0	0	2	0	0	0	0	0	0	0	0	0	0	1	0	0	0	0	1	0	silva|138|43211|Bacteria;Acidobacteriota;Acidobacteriae;Subgroup 2;
ASV7595	1	0	0	0	0	0	0	0	0	0	0	0	0	0	0	4	1	0	0	0	1	1	0	0	0	0	1	2	1	0	silva|138|43207|Bacteria;Acidobacteriota;Acidobacteriae;Solibacterales;Solibacteraceae;Candidatus Solibacter;
ASV7596	1	0	2	0	0	0	0	0	0	0	0	0	0	0	0	1	0	0	0	1	0	4	4	0	0	0	0	0	0	0	silva|119|1395|Bacteria;Chloroflexi;Anaerolineae;Anaerolineales;Anaerolineaceae;uncultured;
ASV7597	1	0	0	0	0	0	0	0	0	0	0	0	0	3	0	0	0	4	0	2	1	0	0	1	0	0	2	0	0	0	silva|132|25822|Bacteria;Patescibacteria;Saccharimonadia;Saccharimonadales;
ASV7598	1	0	1	0	4	0	0	1	0	0	0	0	0	1	0	0	1	1	0	2	0	0	0	0	0	0	0	2	0	0	silva|138|43799|Bacteria;Actinobacteriota;MB-A2-108;
ASV7599	1	0	0	0	0	0	0	0	0	0	0	0	0	1	0	0	11	0	0	0	0	0	0	0	0	0	1	0	0	0	silva|132|26048|Bacteria;Proteobacteria;Alphaproteobacteria;Rhizobiales;Beijerinckiaceae;Microvirga;
ASV7600	1	0	6	0	2	0	0	0	0	0	0	0	0	0	0	0	0	0	0	0	1	0	0	1	0	0	0	2	0	0	silva|138|46088|Bacteria;Planctomycetota;Planctomycetes;Isosphaerales;Isosphaeraceae;uncultured;
ASV7601	1	0	0	0	0	0	0	0	0	0	0	0	0	2	0	2	3	2	0	1	0	2	0	1	0	0	0	0	0	0	silva|138|43378|Bacteria;Actinobacteriota;Actinobacteria;Frankiales;Acidothermaceae;Acidothermus;
ASV7602	1	0	0	0	0	0	0	0	0	0	0	0	0	0	0	1	0	2	0	2	1	0	0	0	0	0	6	0	1	0	silva|138|43207|Bacteria;Acidobacteriota;Acidobacteriae;Solibacterales;Solibacteraceae;Candidatus Solibacter;
ASV7603	1	1	0	0	2	0	0	0	0	0	4	0	5	0	0	0	0	0	0	0	1	0	0	0	0	0	0	0	0	0	silva|132|25194|Bacteria;Chloroflexi;Ktedonobacteria;Ktedonobacterales;Ktedonobacteraceae;BacC-u-018;
ASV7604	1	0	2	0	1	0	0	0	0	0	0	0	1	0	0	3	0	0	0	2	0	0	0	1	0	0	3	0	0	0	silva|119|1395|Bacteria;Chloroflexi;Anaerolineae;Anaerolineales;Anaerolineaceae;uncultured;
ASV7605	1	1	3	2	0	0	0	0	0	0	1	0	0	1	0	2	0	0	0	0	0	0	0	0	0	0	1	2	0	0	silva|132|25985|Bacteria;Proteobacteria;Alphaproteobacteria;Elsterales;uncultured;
ASV7606	1	0	0	0	0	0	0	0	0	0	0	0	0	0	0	2	1	0	0	0	0	1	2	0	0	0	4	0	0	1	silva|138|46075|Bacteria;Planctomycetota;Planctomycetes;Gemmatales;Gemmataceae;Gemmata;
ASV7607	1	0	0	5	2	0	0	0	0	0	0	0	0	0	0	0	0	0	0	1	0	5	0	0	0	0	0	0	0	0	silva|138|43197|Bacteria;Acidobacteriota;Acidobacteriae;Acidobacteriales;uncultured;
ASV7608	1	0	1	0	0	0	0	0	0	0	0	0	0	0	2	0	0	1	0	2	1	0	2	0	4	0	0	0	0	0	silva|138|43378|Bacteria;Actinobacteriota;Actinobacteria;Frankiales;Acidothermaceae;Acidothermus;
ASV7609	1	0	1	0	0	0	0	0	0	0	0	0	2	0	0	1	0	0	0	0	0	4	2	0	0	0	1	0	0	0	silva|119|1479|Bacteria;Chloroflexi;SHA-26;
ASV7610	1	3	0	0	1	0	0	0	0	0	2	0	0	0	0	0	0	2	0	0	0	0	1	0	0	0	0	3	1	0	silva|119|1481|Bacteria;Chloroflexi;TK10;
ASV7611	1	0	0	0	0	0	0	0	0	0	0	0	0	4	0	0	2	0	0	1	2	0	0	4	0	0	0	0	0	0	silva|138|43354|Bacteria;Actinobacteriota;Actinobacteria;Corynebacteriales;Mycobacteriaceae;Mycobacterium;
ASV7612	0	13	1	0	0	0	0	0	0	0	0	0	0	0	0	0	0	0	0	0	0	0	0	0	0	0	0	0	0	0	silva|132|25190|Bacteria;Chloroflexi;Ktedonobacteria;Ktedonobacterales;JG30-KF-AS9;
ASV7613	0	8	0	0	0	0	0	0	0	0	1	0	0	0	0	0	0	0	0	0	0	0	0	0	0	5	0	0	0	0	silva|132|25193|Bacteria;Chloroflexi;Ktedonobacteria;Ktedonobacterales;Ktedonobacteraceae;1959-1;
ASV7614	0	6	0	0	0	0	0	0	0	0	6	0	0	0	1	0	0	0	0	0	0	0	0	0	0	1	0	0	0	0	silva|138|43196|Bacteria;Acidobacteriota;Acidobacteriae;Acidobacteriales;Koribacteraceae;Candidatus Koribacter;
ASV7615	0	6	0	0	0	0	0	0	0	0	1	0	0	0	4	0	0	0	0	0	0	0	0	0	0	3	0	0	0	0	silva|138|43211|Bacteria;Acidobacteriota;Acidobacteriae;Subgroup 2;
ASV7616	0	6	1	0	0	0	0	0	0	0	1	0	0	0	1	0	0	0	0	0	0	5	0	0	0	0	0	0	0	0	silva|138|43378|Bacteria;Actinobacteriota;Actinobacteria;Frankiales;Acidothermaceae;Acidothermus;
ASV7617	0	5	0	0	0	0	0	0	0	3	1	0	0	0	1	0	0	2	0	0	0	0	0	0	0	2	0	0	0	0	silva|138|43197|Bacteria;Acidobacteriota;Acidobacteriae;Acidobacteriales;uncultured;
ASV7618	0	3	0	0	6	0	0	0	0	0	0	0	0	1	2	0	0	0	0	0	0	0	0	0	0	2	0	0	0	0	silva|138|43378|Bacteria;Actinobacteriota;Actinobacteria;Frankiales;Acidothermaceae;Acidothermus;
ASV7619	0	3	0	0	0	0	0	0	0	0	0	0	0	0	0	3	0	0	0	7	0	0	0	0	0	0	0	0	1	0	silva|138|43310|Bacteria;Actinobacteriota;Actinobacteria;0319-7L14;
ASV7620	0	3	0	0	0	0	0	0	0	0	2	0	0	0	1	0	0	0	0	0	0	0	0	0	0	8	0	0	0	0	silva|138|43378|Bacteria;Actinobacteriota;Actinobacteria;Frankiales;Acidothermaceae;Acidothermus;
ASV7621	0	3	0	0	0	0	0	0	0	0	2	0	0	0	3	0	0	0	0	0	0	0	0	0	0	6	0	0	0	0	silva|138|43294|Bacteria;Actinobacteriota;Acidimicrobiia;IMCC26256;
ASV7622	0	1	0	0	0	0	0	0	0	0	0	0	0	0	7	0	2	0	0	1	1	0	0	0	0	0	0	1	1	0	silva|138|44561|Bacteria;Cyanobacteria;Cyanobacteriia;Chloroplast;
ASV7623	0	1	6	0	3	0	0	0	0	0	4	0	0	0	0	0	0	0	0	0	0	0	0	0	0	0	0	0	0	0	silva|119|1481|Bacteria;Chloroflexi;TK10;
ASV7624	0	1	0	0	2	0	0	0	0	0	1	0	5	0	0	1	0	1	0	1	0	1	0	0	0	0	0	0	0	1	silva|138|43378|Bacteria;Actinobacteriota;Actinobacteria;Frankiales;Acidothermaceae;Acidothermus;
ASV7625	0	0	12	0	0	0	0	0	0	0	0	0	0	0	0	0	0	0	0	0	0	0	0	0	0	0	1	0	0	0	silva|132|25822|Bacteria;Patescibacteria;Saccharimonadia;Saccharimonadales;
ASV7627	0	0	4	0	0	0	0	0	0	0	0	0	0	0	0	0	0	0	0	5	0	3	0	0	0	0	1	0	0	0	silva|132|25193|Bacteria;Chloroflexi;Ktedonobacteria;Ktedonobacterales;Ktedonobacteraceae;1959-1;
ASV7628	0	0	4	0	0	0	0	0	0	0	0	0	9	0	0	0	0	1	0	0	0	0	0	0	0	0	0	0	0	0	silva|138|45335|Bacteria;Firmicutes;Clostridia;Clostridiales;Caloramatoraceae;Clostridium;
ASV7629	0	0	4	0	1	0	0	0	0	0	0	0	0	0	0	1	0	1	0	0	0	4	0	0	0	2	0	0	0	0	silva|138|43207|Bacteria;Acidobacteriota;Acidobacteriae;Solibacterales;Solibacteraceae;Candidatus Solibacter;
ASV7630	0	0	4	0	3	0	0	0	0	0	1	0	6	0	0	0	0	0	0	0	0	0	0	0	0	0	0	0	0	0	silva|132|25198|Bacteria;Chloroflexi;Ktedonobacteria;Ktedonobacterales;Ktedonobacteraceae;JG30a-KF-32;
ASV7631	0	0	3	0	1	0	0	0	0	0	0	0	10	0	0	0	0	0	0	0	0	0	0	0	0	0	0	0	0	0	silva|138|45681|Bacteria;Firmicutes;Desulfitobacteriia;Desulfitobacteriales;Heliobacteriaceae;uncultured;
ASV7632	0	0	2	0	0	0	0	0	0	0	0	0	0	0	1	0	0	1	0	0	0	0	0	0	10	0	0	0	0	0	silva|138|45561|Bacteria;Firmicutes;Clostridia;Oscillospirales;[Eubacterium] coprostanoligenes group;
ASV7633	0	0	2	0	0	0	0	0	0	0	0	0	0	0	0	0	0	0	0	0	1	0	0	1	0	0	10	0	0	0	silva|119|2846|Bacteria;Proteobacteria;Alphaproteobacteria;Sphingomonadales;Sphingomonadaceae;Novosphingobium;
ASV7634	0	0	2	0	7	0	0	0	0	0	1	0	0	0	0	2	0	0	0	0	0	2	0	0	0	0	0	0	0	0	silva|138|46086|Bacteria;Planctomycetota;Planctomycetes;Isosphaerales;Isosphaeraceae;Singulisphaera;
ASV7635	0	0	1	0	0	0	0	0	0	0	0	0	0	0	0	0	0	0	0	0	0	12	0	0	0	0	0	0	0	0	silva|138|45967|Bacteria;Myxococcota;Polyangia;Polyangiales;Sandaracinaceae;uncultured;
ASV7637	0	0	1	0	1	0	0	0	0	9	1	0	1	0	0	0	0	0	0	0	0	0	0	0	0	0	0	1	0	0	silva|132|25536|Bacteria;Cyanobacteria;Sericytochromatia;
ASV7638	0	0	0	0	11	0	0	0	0	0	0	0	0	0	0	1	0	2	0	0	0	0	0	0	0	0	0	0	0	0	silva|132|26052|Bacteria;Proteobacteria;Alphaproteobacteria;Rhizobiales;Beijerinckiaceae;Roseiarcus;
ASV7639	0	0	0	0	11	0	0	0	0	0	0	0	0	0	0	0	0	1	0	0	0	1	0	0	0	0	0	1	0	0	silva|138|43207|Bacteria;Acidobacteriota;Acidobacteriae;Solibacterales;Solibacteraceae;Candidatus Solibacter;
ASV7640	0	0	0	0	1	0	0	0	0	0	0	0	0	0	0	0	0	7	0	0	3	0	0	1	0	0	1	1	0	0	silva|138|43258|Bacteria;Acidobacteriota;Subgroup 5;
ASV7641	0	0	0	0	1	0	0	0	0	0	0	0	0	2	0	0	0	0	0	0	0	3	0	0	0	0	3	5	0	0	silva|138|46079|Bacteria;Planctomycetota;Planctomycetes;Gemmatales;Gemmataceae;uncultured;
ASV7642	0	0	0	0	1	0	0	0	0	0	0	0	0	0	0	0	1	1	0	1	1	0	0	0	0	0	4	0	1	3	silva|138|43384|Bacteria;Actinobacteriota;Actinobacteria;Frankiales;Frankiaceae;Jatrophihabitans;
ASV7643	0	0	0	0	1	0	0	0	0	0	0	0	0	0	0	0	0	5	0	1	0	0	0	0	0	0	0	7	0	0	silva|138|46012|Bacteria;Patescibacteria;Saccharimonadia;Saccharimonadales;WWH38;
ASV7644	0	0	0	0	0	0	0	0	0	0	0	14	0	0	0	0	0	0	0	0	0	0	0	0	0	0	0	0	0	0	silva|132|25146|Bacteria;Chloroflexi;Anaerolineae;SJA-15;
ASV7645	0	0	0	0	0	0	0	0	0	0	0	0	0	6	0	0	4	0	0	2	0	0	0	1	0	0	0	1	0	0	silva|138|46122|Bacteria;Planctomycetota;Planctomycetes;uncultured;
ASV7646	0	0	0	0	0	0	0	0	0	0	0	0	0	4	0	0	4	1	0	2	0	0	0	1	0	0	2	0	0	0	silva|138|46116|Bacteria;Planctomycetota;Planctomycetes;Planctomycetales;Rubinisphaeraceae;SH-PL14;
ASV7647	0	0	0	0	0	0	0	0	0	0	0	0	0	4	0	0	0	0	0	2	5	0	0	2	0	0	0	1	0	0	silva|138|43307|Bacteria;Actinobacteriota;Acidimicrobiia;Microtrichales;uncultured;
ASV7648	0	0	0	0	0	0	0	0	0	0	0	0	0	3	0	0	0	6	0	1	0	1	0	1	0	0	0	0	2	0	silva|119|2407|Bacteria;Proteobacteria;Alphaproteobacteria;Caulobacterales;Hyphomonadaceae;uncultured;
ASV7649	0	0	0	0	0	0	0	0	0	0	0	0	0	2	0	0	5	0	0	2	4	0	0	0	0	0	0	1	0	0	silva|138|46147|Bacteria;Proteobacteria;Alphaproteobacteria;Kiloniellales;Fodinicurvataceae;uncultured;
ASV7650	0	0	0	0	0	0	0	0	0	0	0	0	0	2	0	0	8	0	0	0	0	0	0	0	0	0	1	3	0	0	silva|132|25165|Bacteria;Chloroflexi;Chloroflexia;Thermomicrobiales;JG30-KF-CM45;
ASV7651	0	0	0	0	0	0	0	0	0	0	0	0	0	1	0	1	3	1	0	2	4	1	0	0	0	0	1	0	0	0	silva|138|43294|Bacteria;Actinobacteriota;Acidimicrobiia;IMCC26256;
ASV7652	0	0	0	0	0	0	0	0	0	0	0	0	0	1	0	0	0	0	0	2	1	0	0	0	0	0	0	4	2	3	silva|119|2423|Bacteria;Proteobacteria;Alphaproteobacteria;Rhizobiales;A0839;
ASV7653	0	0	0	0	0	0	0	0	0	0	0	0	0	1	0	3	2	0	0	1	0	2	2	0	0	0	1	1	0	1	silva|138|43354|Bacteria;Actinobacteriota;Actinobacteria;Corynebacteriales;Mycobacteriaceae;Mycobacterium;
ASV7654	0	0	0	0	0	0	0	0	0	0	0	0	0	1	0	0	1	2	0	3	3	0	0	2	0	0	1	1	0	0	silva|138|43207|Bacteria;Acidobacteriota;Acidobacteriae;Solibacterales;Solibacteraceae;Candidatus Solibacter;
ASV7655	0	0	0	0	0	0	0	0	0	0	0	0	0	1	0	3	0	0	0	1	1	0	0	1	0	0	1	6	0	0	silva|128|14525|Bacteria;Proteobacteria;Alphaproteobacteria;Rhizobiales;Rhizobiales Incertae Sedis;uncultured;
ASV7656	0	0	0	0	0	0	0	0	0	0	0	0	0	1	0	1	0	10	0	1	0	0	0	1	0	0	0	0	0	0	silva|132|25822|Bacteria;Patescibacteria;Saccharimonadia;Saccharimonadales;
ASV7657	0	0	0	0	0	0	0	0	0	0	0	0	0	1	1	0	0	0	0	0	0	1	0	0	6	2	0	1	0	2	silva|138|43354|Bacteria;Actinobacteriota;Actinobacteria;Corynebacteriales;Mycobacteriaceae;Mycobacterium;
ASV7658	0	0	0	0	0	0	0	0	0	0	0	0	0	1	0	0	0	2	0	0	0	5	0	0	0	0	0	2	2	0	silva|138|46012|Bacteria;Patescibacteria;Saccharimonadia;Saccharimonadales;WWH38;
ASV7659	0	0	0	0	0	0	0	0	0	0	0	0	0	1	0	2	0	0	0	1	4	0	1	2	0	0	0	2	0	1	silva|138|43648|Bacteria;Actinobacteriota;Actinobacteria;Propionibacteriales;Nocardioidaceae;Nocardioides;
ASV7660	0	0	0	0	0	0	0	0	0	0	0	0	0	0	12	0	0	0	0	1	0	0	0	0	0	0	0	0	0	0	silva|119|1453|Bacteria;Chloroflexi;Ktedonobacteria;C0119;
ASV7661	0	0	0	0	0	0	0	0	0	0	0	0	0	0	9	0	1	0	0	0	0	0	0	0	0	0	0	2	2	0	silva|132|25803|Bacteria;Patescibacteria;Parcubacteria;Candidatus Nomurabacteria;
ASV7662	0	0	0	0	0	0	0	0	0	0	0	0	0	0	6	0	3	1	0	2	1	0	1	0	0	0	0	0	0	0	silva|138|43455|Bacteria;Actinobacteriota;Actinobacteria;Micrococcales;Dermacoccaceae;Flexivirga;
ASV7663	0	0	0	0	0	0	0	0	0	0	0	0	0	0	3	0	2	0	0	0	0	0	0	1	0	0	0	2	6	0	silva|138|46057|Bacteria;Planctomycetota;Phycisphaerae;Phycisphaerales;Phycisphaeraceae;SM1A02;
ASV7664	0	0	0	0	0	0	0	0	0	0	0	0	0	0	2	4	0	1	0	0	2	0	0	0	0	0	1	3	1	0	silva|138|46067|Bacteria;Planctomycetota;Phycisphaerae;Tepidisphaerales;WD2101 soil group;
ASV7665	0	0	0	0	0	0	0	0	0	0	0	0	0	0	2	1	0	0	0	0	0	1	0	0	0	0	4	0	2	1	silva|138|43865|Bacteria;Armatimonadota;Fimbriimonadia;Fimbriimonadales;Fimbriimonadaceae;
ASV7666	0	0	0	0	0	0	0	0	0	0	0	0	0	0	2	0	1	0	0	1	0	0	0	0	0	0	1	0	0	8	silva|132|26091|Bacteria;Proteobacteria;Alphaproteobacteria;Rhizobiales;Rhizobiaceae;Allorhizobium-Neorhizobium-Pararhizobium-Rhizobium;
ASV7667	0	0	0	0	0	0	0	0	0	0	0	0	0	0	1	0	0	0	0	0	1	8	0	2	0	0	0	0	1	0	silva|132|26007|Bacteria;Proteobacteria;Alphaproteobacteria;Micropepsales;Micropepsaceae;uncultured;
ASV7668	0	0	0	0	0	0	0	0	0	0	0	0	0	0	1	0	0	0	0	0	2	0	0	0	0	0	0	3	1	7	silva|138|43513|Bacteria;Actinobacteriota;Actinobacteria;Micrococcales;Microbacteriaceae;Frigoribacterium;
ASV7669	0	0	0	0	0	0	0	0	0	0	0	0	0	0	0	3	6	0	0	0	1	0	0	0	0	0	0	0	1	0	silva|138|46075|Bacteria;Planctomycetota;Planctomycetes;Gemmatales;Gemmataceae;Gemmata;
ASV7670	0	0	0	0	0	0	0	0	0	0	0	0	0	0	0	1	0	0	0	0	0	0	0	0	0	0	13	0	0	0	silva|119|1466|Bacteria;Chloroflexi;Ktedonobacteria;Ktedonobacterales;Ktedonobacteraceae;uncultured;
ASV7671	0	0	0	0	0	0	0	0	0	0	0	0	0	0	0	1	0	2	0	0	0	3	0	0	0	0	1	0	4	0	silva|119|1466|Bacteria;Chloroflexi;Ktedonobacteria;Ktedonobacterales;Ktedonobacteraceae;uncultured;
ASV7672	0	0	0	0	0	0	0	0	0	0	0	0	0	0	0	1	3	3	0	1	2	0	0	1	0	0	0	2	1	0	silva|138|44858|Bacteria;Cyanobacteria;Vampirivibrionia;Obscuribacterales;Obscuribacteraceae;
ASV7673	0	0	0	0	0	0	0	0	0	0	0	0	0	0	0	1	0	0	0	4	2	0	0	3	0	0	2	0	2	0	silva|119|2850|Bacteria;Proteobacteria;Alphaproteobacteria;Sphingomonadales;Sphingomonadaceae;Sphingobium;
ASV7674	0	0	0	0	0	0	0	0	0	0	0	0	0	0	0	1	0	1	0	0	1	0	5	0	0	0	2	0	4	0	silva|138|43682|Bacteria;Actinobacteriota;Actinobacteria;Pseudonocardiales;Pseudonocardiaceae;Actinophytocola;
ASV7675	0	0	0	0	0	0	0	0	0	0	0	0	0	0	0	0	10	0	0	1	0	0	0	0	0	0	0	0	0	2	silva|119|2850|Bacteria;Proteobacteria;Alphaproteobacteria;Sphingomonadales;Sphingomonadaceae;Sphingobium;
ASV7676	0	0	0	0	0	0	0	0	0	0	0	0	0	0	0	0	5	0	0	2	2	1	0	2	0	0	0	2	0	0	silva|138|43359|Bacteria;Actinobacteriota;Actinobacteria;Corynebacteriales;Nocardiaceae;Rhodococcus;
ASV7677	0	0	0	0	0	0	0	0	0	0	0	0	0	0	0	0	2	0	0	0	0	0	0	0	0	0	0	0	3	9	silva|138|43865|Bacteria;Armatimonadota;Fimbriimonadia;Fimbriimonadales;Fimbriimonadaceae;
ASV7678	0	0	0	0	0	0	0	0	0	0	0	0	0	0	0	0	1	0	0	0	0	0	0	0	0	0	0	0	0	13	silva|138|44861|Bacteria;Cyanobacteria;Vampirivibrionia;Vampirovibrionales;Vampirovibrionaceae;
ASV7679	0	0	0	0	0	0	0	0	0	0	0	0	0	0	0	0	1	0	0	0	0	0	0	0	0	0	0	0	0	12	silva|138.1|50004|Bacteria;Acidobacteriota;Acidobacteriae;Acidobacteriales;Acidobacteriaceae (Subgroup 1);Acidipila-Silvibacterium;
ASV7680	0	0	0	0	0	0	0	0	0	0	0	0	0	0	0	0	0	4	0	2	0	1	0	4	0	0	1	0	0	0	silva|132|25968|Bacteria;Proteobacteria;Alphaproteobacteria;Caulobacterales;Hyphomonadaceae;SWB02;
ASV7681	0	0	0	0	0	0	0	0	0	0	0	0	0	0	0	0	0	1	0	1	0	6	0	0	0	0	0	1	2	1	silva|132|25822|Bacteria;Patescibacteria;Saccharimonadia;Saccharimonadales;
ASV7682	0	0	0	0	0	0	0	0	0	0	0	0	0	0	0	0	0	1	0	1	0	2	0	0	0	0	0	0	0	0	silva|132|25822|Bacteria;Patescibacteria;Saccharimonadia;Saccharimonadales;
ASV7683	0	0	0	0	0	0	0	0	0	0	0	0	0	0	0	0	0	1	0	7	0	0	0	0	0	0	0	1	1	4	silva|119|2852|Bacteria;Proteobacteria;Alphaproteobacteria;Sphingomonadales;Sphingomonadaceae;Sphingomonas;
ASV7684	0	0	0	0	0	0	0	0	0	0	0	0	0	0	0	0	0	0	0	1	3	0	3	3	0	0	1	0	3	0	silva|119|1479|Bacteria;Chloroflexi;SHA-26;
ASV7685	0	0	0	0	0	0	0	0	0	0	0	0	0	0	0	0	0	0	0	0	1	5	2	0	0	0	1	0	3	2	silva|132|26112|Bacteria;Proteobacteria;Alphaproteobacteria;Rhizobiales;Rhizobiaceae;Mesorhizobium;
ASV7686	0	0	0	0	0	0	0	0	0	0	0	0	0	0	0	0	0	0	0	0	0	0	13	1	0	0	0	0	0	0	silva|119|2407|Bacteria;Proteobacteria;Alphaproteobacteria;Caulobacterales;Hyphomonadaceae;uncultured;
ASV7687	0	0	0	0	0	0	0	0	0	0	0	0	0	0	0	0	0	0	0	0	0	0	0	0	0	0	0	0	0	14	silva|119|2850|Bacteria;Proteobacteria;Alphaproteobacteria;Sphingomonadales;Sphingomonadaceae;Sphingobium;
ASV7419	0	0	0	0	0	0	0	0	0	0	0	0	0	2	5	0	0	0	0	1	0	0	0	0	0	0	0	0	1	6	silva|119|2852|Bacteria;Proteobacteria;Alphaproteobacteria;Sphingomonadales;Sphingomonadaceae;Sphingomonas;
ASV7466	12	0	0	0	0	0	0	0	0	0	0	0	0	0	0	2	0	0	0	0	0	0	0	0	0	0	0	0	0	0	silva|138|43048|Archaea;Halobacterota;Methanocellia;Methanocellales;Methanocellaceae;Methanocella;
ASV7467	11	0	0	0	1	0	0	0	0	0	0	0	0	0	0	3	0	0	0	0	0	0	0	0	0	0	0	0	0	0	silva|132|25192|Bacteria;Chloroflexi;Ktedonobacteria;Ktedonobacterales;Ktedonobacteraceae;1921-3;
ASV7468	9	0	0	0	0	0	0	0	0	0	0	0	0	2	0	1	0	1	0	0	0	0	1	0	0	0	0	0	0	0	silva|138|43607|Bacteria;Actinobacteriota;Actinobacteria;Micromonosporales;Micromonosporaceae;Catellatospora;
ASV7469	7	0	0	0	2	0	0	0	0	0	0	0	0	0	0	0	0	0	0	1	2	0	0	0	0	0	0	3	0	0	silva|138|43197|Bacteria;Acidobacteriota;Acidobacteriae;Acidobacteriales;uncultured;
ASV7470	7	0	0	4	0	0	0	0	0	0	0	0	0	3	0	0	0	0	0	0	1	0	0	0	0	0	0	0	0	0	silva|138|45997|Bacteria;Nitrospirota;Nitrospiria;Nitrospirales;Nitrospiraceae;Nitrospira;
ASV7471	6	0	0	2	1	0	0	0	0	0	0	0	0	1	0	0	0	1	0	1	0	3	0	0	0	0	0	0	0	0	silva|138|43197|Bacteria;Acidobacteriota;Acidobacteriae;Acidobacteriales;uncultured;
ASV7472	5	0	2	1	1	0	0	0	0	0	0	0	0	1	0	4	0	0	0	1	0	0	0	0	0	0	0	0	0	0	silva|132|25119|Bacteria;Chloroflexi;AD3;
ASV7473	5	0	0	0	0	0	0	0	0	0	0	0	4	0	0	2	0	0	0	2	0	0	0	0	0	0	2	0	0	0	silva|138|43251|Bacteria;Acidobacteriota;Subgroup 18;
ASV7474	4	0	8	0	0	0	0	0	0	0	0	0	0	0	0	1	0	0	0	0	0	2	0	0	0	0	0	0	0	0	silva|132|25190|Bacteria;Chloroflexi;Ktedonobacteria;Ktedonobacterales;JG30-KF-AS9;
ASV7475	3	0	3	0	0	0	0	0	0	0	0	0	0	0	3	0	0	1	0	1	0	0	0	0	4	0	0	0	0	0	silva|138|43392|Bacteria;Actinobacteriota;Actinobacteria;Frankiales;Nakamurellaceae;Nakamurella;
ASV7476	3	3	1	1	3	0	0	0	0	0	0	0	0	1	0	0	0	2	0	1	0	0	0	0	0	0	0	0	0	0	silva|132|25985|Bacteria;Proteobacteria;Alphaproteobacteria;Elsterales;uncultured;
ASV7477	3	0	1	0	0	0	0	0	0	0	0	0	8	0	0	2	0	0	0	1	0	0	0	0	0	0	0	0	0	0	silva|132|25142|Bacteria;Chloroflexi;Anaerolineae;SBR1031;
ASV7478	2	1	2	8	0	0	0	0	0	0	0	0	0	0	0	0	1	0	0	1	0	0	0	0	0	0	0	0	0	0	silva|138|45524|Bacteria;Firmicutes;Clostridia;Oscillospirales;Oscillospiraceae;NK4A214 group;
ASV7479	2	0	0	1	0	0	0	0	0	0	0	0	2	0	0	4	1	1	0	3	0	0	0	0	0	0	1	0	0	0	silva|119|1395|Bacteria;Chloroflexi;Anaerolineae;Anaerolineales;Anaerolineaceae;uncultured;
ASV7480	1	0	0	0	0	0	0	0	0	0	0	0	0	1	0	0	2	4	0	1	0	3	0	1	0	0	1	0	1	0	silva|119|2532|Bacteria;Proteobacteria;Alphaproteobacteria;Rhizobiales;Rhizobiales Incertae Sedis;Bauldia;
ASV7481	1	1	0	0	1	0	0	0	0	0	0	0	5	1	0	0	0	0	0	3	0	0	0	0	0	0	0	3	0	0	silva|132|25142|Bacteria;Chloroflexi;Anaerolineae;SBR1031;
ASV7482	1	0	0	0	0	0	0	0	0	0	0	0	0	0	0	1	0	2	0	3	2	2	1	3	0	0	0	0	0	0	silva|119|2554|Bacteria;Proteobacteria;Alphaproteobacteria;Rhizobiales;Xanthobacteraceae;uncultured;
ASV7483	1	13	0	0	1	0	0	0	0	0	0	0	0	0	0	0	0	0	0	0	0	0	0	0	0	0	0	0	0	0	silva|119|1464|Bacteria;Chloroflexi;Ktedonobacteria;Ktedonobacterales;Ktedonobacteraceae;
ASV7484	1	0	0	0	3	0	0	0	0	0	0	0	6	0	0	1	0	2	0	1	0	0	0	1	0	0	0	0	0	0	silva|138|43207|Bacteria;Acidobacteriota;Acidobacteriae;Solibacterales;Solibacteraceae;Candidatus Solibacter;
ASV7485	1	0	0	0	0	0	0	0	0	0	0	0	0	0	0	0	0	0	0	0	0	0	14	0	0	0	0	0	0	0	silva|138|43574|Bacteria;Actinobacteriota;Actinobacteria;Micrococcales;Micrococcaceae;Sinomonas;
ASV7486	1	0	1	0	0	0	0	0	0	0	0	0	0	1	0	3	0	0	0	2	2	0	0	0	0	0	0	2	3	0	silva|138|43384|Bacteria;Actinobacteriota;Actinobacteria;Frankiales;Frankiaceae;Jatrophihabitans;
ASV7487	1	0	4	0	0	0	0	0	0	0	0	0	0	0	0	2	0	0	0	0	0	5	0	0	0	3	0	0	0	0	silva|138|43378|Bacteria;Actinobacteriota;Actinobacteria;Frankiales;Acidothermaceae;Acidothermus;
ASV7488	1	0	0	0	1	0	0	0	0	0	0	0	0	0	1	0	0	2	0	0	1	1	0	4	0	0	0	4	0	0	silva|132|26007|Bacteria;Proteobacteria;Alphaproteobacteria;Micropepsales;Micropepsaceae;uncultured;
ASV7489	1	0	3	4	0	0	0	0	0	0	0	0	5	0	0	0	0	1	0	0	0	1	0	0	0	0	0	0	0	0	silva|138|45346|Bacteria;Firmicutes;Clostridia;Clostridiales;Clostridiaceae;Clostridium sensu stricto 13;
ASV7490	1	1	1	0	4	0	0	0	0	0	0	0	7	0	0	0	0	1	0	0	0	0	0	0	0	0	0	0	0	0	silva|138|46079|Bacteria;Planctomycetota;Planctomycetes;Gemmatales;Gemmataceae;uncultured;
ASV7491	1	0	0	0	2	0	0	0	0	0	0	0	0	0	0	0	0	0	0	0	2	0	0	1	0	0	4	5	0	0	silva|138|46079|Bacteria;Planctomycetota;Planctomycetes;Gemmatales;Gemmataceae;uncultured;
ASV7492	1	0	2	0	0	0	0	0	0	0	0	0	0	0	2	2	1	2	0	1	0	2	0	0	0	0	1	0	0	0	silva|132|25937|Bacteria;Proteobacteria;Alphaproteobacteria;Acetobacterales;Acetobacteraceae;uncultured;
ASV7493	1	0	0	0	0	0	0	0	0	0	0	0	0	0	2	1	0	0	0	0	3	3	0	1	0	0	0	0	2	0	silva|119|2554|Bacteria;Proteobacteria;Alphaproteobacteria;Rhizobiales;Xanthobacteraceae;uncultured;
ASV7494	1	0	0	0	0	0	0	0	0	0	0	0	0	0	2	2	1	0	0	1	0	2	0	1	0	0	0	0	2	3	silva|119|2846|Bacteria;Proteobacteria;Alphaproteobacteria;Sphingomonadales;Sphingomonadaceae;Novosphingobium;
ASV7495	1	0	0	0	5	0	0	0	0	0	0	0	4	0	0	2	0	0	0	0	0	2	0	0	0	0	1	0	0	0	silva|138|43207|Bacteria;Acidobacteriota;Acidobacteriae;Solibacterales;Solibacteraceae;Candidatus Solibacter;
ASV7496	1	5	3	0	0	0	0	0	0	0	3	0	0	0	0	0	0	1	0	0	0	0	0	0	0	2	0	0	0	0	silva|138|43207|Bacteria;Acidobacteriota;Acidobacteriae;Solibacterales;Solibacteraceae;Candidatus Solibacter;
ASV7497	0	15	0	0	0	0	0	0	0	0	0	0	0	0	0	0	0	0	0	0	0	0	0	0	0	0	0	0	0	0	silva|138|43197|Bacteria;Acidobacteriota;Acidobacteriae;Acidobacteriales;uncultured;
ASV7498	0	13	0	0	2	0	0	0	0	0	0	0	0	0	0	0	0	0	0	0	0	0	0	0	0	0	0	0	0	0	silva|132|25985|Bacteria;Proteobacteria;Alphaproteobacteria;Elsterales;uncultured;
ASV7499	0	12	0	0	0	0	0	0	0	0	3	0	0	0	0	0	0	0	0	0	0	0	0	0	0	0	0	0	0	0	silva|132|25190|Bacteria;Chloroflexi;Ktedonobacteria;Ktedonobacterales;JG30-KF-AS9;
ASV7500	0	5	0	0	1	0	0	0	0	0	9	0	0	0	0	0	0	0	0	0	0	0	0	0	0	0	0	0	0	0	silva|138|43197|Bacteria;Acidobacteriota;Acidobacteriae;Acidobacteriales;uncultured;
ASV7501	0	5	0	0	6	0	0	0	0	0	0	0	3	0	0	0	0	0	0	0	0	0	0	0	0	0	0	1	0	0	silva|138|43258|Bacteria;Acidobacteriota;Subgroup 5;
ASV7502	0	2	4	4	0	0	0	0	0	0	0	0	0	0	1	0	0	2	0	0	0	1	0	0	0	1	0	0	0	0	silva|119|2393|Bacteria;Proteobacteria;Alphaproteobacteria;Caulobacterales;Caulobacteraceae;uncultured;
ASV7503	0	2	2	0	10	0	0	0	0	0	1	0	0	0	0	0	0	0	0	0	0	0	0	0	0	0	0	0	0	0	silva|132|25195|Bacteria;Chloroflexi;Ktedonobacteria;Ktedonobacterales;Ktedonobacteraceae;FCPS473;
ASV7504	0	1	0	0	0	0	0	0	0	0	1	0	0	0	1	1	1	1	0	0	0	6	0	0	0	0	0	0	0	1	silva|138|44440|Bacteria;Bdellovibrionota;Bdellovibrionia;Bdellovibrionales;Bdellovibrionaceae;Bdellovibrio;
ASV7505	0	0	11	1	1	0	0	0	0	0	1	0	0	1	0	0	0	0	0	0	0	0	0	0	0	0	0	0	0	0	silva|138|43197|Bacteria;Acidobacteriota;Acidobacteriae;Acidobacteriales;uncultured;
ASV7506	0	0	4	0	0	0	0	0	0	0	2	0	0	0	6	0	0	0	0	0	0	0	0	0	0	3	0	0	0	0	silva|119|2393|Bacteria;Proteobacteria;Alphaproteobacteria;Caulobacterales;Caulobacteraceae;uncultured;
ASV7507	0	0	2	0	1	0	0	0	0	0	0	0	0	0	8	0	0	1	0	0	0	1	0	0	1	0	0	1	0	0	silva|138|43378|Bacteria;Actinobacteriota;Actinobacteria;Frankiales;Acidothermaceae;Acidothermus;
ASV7508	0	0	1	0	5	0	0	0	0	0	1	0	0	0	0	0	0	0	0	0	0	8	0	0	0	0	0	0	0	0	silva|138|43197|Bacteria;Acidobacteriota;Acidobacteriae;Acidobacteriales;uncultured;
ASV7509	0	0	1	0	1	0	0	0	0	0	0	0	6	0	0	5	0	1	0	0	0	0	0	0	0	0	1	0	0	0	silva|138|43378|Bacteria;Actinobacteriota;Actinobacteria;Frankiales;Acidothermaceae;Acidothermus;
ASV7510	0	0	0	1	0	0	0	0	0	0	0	0	0	0	0	0	0	2	0	2	0	5	1	0	0	0	0	0	0	0	silva|132|25141|Bacteria;Chloroflexi;Anaerolineae;RBG-13-54-9;
ASV7511	0	0	0	0	12	0	0	0	0	0	0	0	0	0	0	0	0	3	0	0	0	0	0	0	0	0	0	0	0	0	silva|138|43094|Archaea;Halobacterota;Methanosarcinia;Methanosarciniales;Methanosarcinaceae;Methanosarcina;
ASV7512	0	0	0	0	2	0	0	0	0	0	0	0	13	0	0	0	0	0	0	0	0	0	0	0	0	0	0	0	0	0	silva|132|25197|Bacteria;Chloroflexi;Ktedonobacteria;Ktedonobacterales;Ktedonobacteraceae;HSB OF53-F07;
ASV7513	0	0	0	0	1	0	0	0	0	0	0	0	0	2	0	1	0	1	0	0	0	3	0	1	0	0	2	3	1	0	silva|138|43301|Bacteria;Actinobacteriota;Acidimicrobiia;Microtrichales;Ilumatobacteraceae;uncultured;
ASV7514	0	0	0	0	1	0	0	0	0	0	0	0	0	0	0	1	0	1	0	3	2	1	0	0	0	0	0	5	1	0	silva|119|2483|Bacteria;Proteobacteria;Alphaproteobacteria;Rhizobiales;Hyphomicrobiaceae;Pedomicrobium;
ASV7515	0	0	0	0	0	1	0	0	0	0	0	0	0	1	0	2	0	0	0	0	5	0	0	1	0	0	0	0	4	1	silva|132|25152|Bacteria;Chloroflexi;Chloroflexia;Chloroflexales;Chloroflexaceae;FFCH7168;
ASV7516	0	0	0	0	0	0	0	0	0	0	1	0	0	0	8	2	0	0	0	2	0	0	0	1	0	0	0	0	1	0	silva|138|43294|Bacteria;Actinobacteriota;Acidimicrobiia;IMCC26256;
ASV7517	0	0	0	0	0	0	0	0	0	0	0	2	0	0	0	0	0	0	0	0	0	0	11	0	0	0	0	2	0	0	silva|138|43570|Bacteria;Actinobacteriota;Actinobacteria;Micrococcales;Micrococcaceae;Pseudarthrobacter;
ASV7518	0	0	0	0	0	0	0	0	0	0	0	0	15	0	0	0	0	0	0	0	0	0	0	0	0	0	0	0	0	0	silva|138|46079|Bacteria;Planctomycetota;Planctomycetes;Gemmatales;Gemmataceae;uncultured;
ASV7519	0	0	0	0	0	0	0	0	0	0	0	0	0	10	0	0	1	0	0	0	1	0	0	1	0	0	0	2	0	0	silva|132|25143|Bacteria;Chloroflexi;Anaerolineae;SBR1031;A4b;
ASV7520	0	0	0	0	0	0	0	0	0	0	0	0	0	8	0	0	1	0	0	0	5	0	0	1	0	0	0	0	0	0	silva|138|45997|Bacteria;Nitrospirota;Nitrospiria;Nitrospirales;Nitrospiraceae;Nitrospira;
ASV7521	0	0	0	0	0	0	0	0	0	0	0	0	0	8	0	0	3	0	0	0	0	0	0	0	0	0	0	2	2	0	silva|132|25822|Bacteria;Patescibacteria;Saccharimonadia;Saccharimonadales;
ASV7522	0	0	0	0	0	0	0	0	0	0	0	0	0	6	0	0	4	0	0	2	1	0	0	0	0	0	0	0	0	2	silva|138|43200|Bacteria;Acidobacteriota;Acidobacteriae;Bryobacterales;Bryobacteraceae;Bryobacter;
ASV7523	0	0	0	0	0	0	0	0	0	0	0	0	0	5	0	1	3	0	0	1	1	0	1	0	0	0	0	0	2	1	silva|138|43606|Bacteria;Actinobacteriota;Actinobacteria;Micromonosporales;Micromonosporaceae;Asanoa;
ASV7524	0	0	0	0	0	0	0	0	0	0	0	0	0	4	0	0	5	0	0	0	3	0	0	0	0	0	1	1	1	0	silva|138|43294|Bacteria;Actinobacteriota;Acidimicrobiia;IMCC26256;
ASV7525	0	0	0	0	0	0	0	0	0	0	0	0	0	3	0	0	4	0	0	1	2	0	0	3	0	0	0	2	0	0	silva|138|46060|Bacteria;Planctomycetota;Phycisphaerae;Phycisphaerales;Phycisphaeraceae;uncultured;
ASV7526	0	0	0	0	0	0	0	0	0	0	0	0	0	3	0	0	0	0	0	0	2	1	0	5	0	0	2	2	0	0	silva|138|43354|Bacteria;Actinobacteriota;Actinobacteria;Corynebacteriales;Mycobacteriaceae;Mycobacterium;
ASV7527	0	0	0	0	0	0	0	0	0	0	0	0	0	2	2	0	0	0	0	0	1	2	0	0	0	0	1	2	2	0	silva|138|44440|Bacteria;Bdellovibrionota;Bdellovibrionia;Bdellovibrionales;Bdellovibrionaceae;Bdellovibrio;
ASV7528	0	0	0	0	0	0	0	0	0	0	0	0	0	2	0	0	1	0	0	0	0	0	1	0	0	0	2	0	5	0	silva|138|43648|Bacteria;Actinobacteriota;Actinobacteria;Propionibacteriales;Nocardioidaceae;Nocardioides;
ASV7529	0	0	0	0	0	0	0	0	0	0	0	0	0	2	0	0	1	0	0	0	1	2	1	0	0	0	0	0	3	0	silva|138|43603|Bacteria;Actinobacteriota;Actinobacteria;Micromonosporales;Micromonosporaceae;Actinoplanes;
ASV7530	0	0	0	0	0	0	0	0	0	0	0	0	0	2	0	1	3	2	0	1	2	1	0	1	0	0	1	1	0	0	silva|138|46778|Bacteria;Verrucomicrobiota;Verrucomicrobiae;Chthoniobacterales;Chthoniobacteraceae;Chthoniobacter;
ASV7531	0	0	0	0	0	0	0	0	0	0	0	0	0	2	0	0	0	0	0	11	1	0	0	0	0	0	0	0	0	0	silva|138|43225|Bacteria;Acidobacteriota;Blastocatellia;Blastocatellales;Blastocatellaceae;uncultured;
ASV7532	0	0	0	0	0	0	0	0	0	0	0	0	0	2	0	0	7	0	0	1	0	0	0	0	0	0	0	2	1	0	silva|132|25136|Bacteria;Chloroflexi;Anaerolineae;Caldilineales;Caldilineaceae;Litorilinea;
ASV7533	0	0	0	0	0	0	0	0	0	0	0	0	0	1	0	1	0	0	0	2	1	0	0	1	0	0	2	2	2	0	silva|138|46079|Bacteria;Planctomycetota;Planctomycetes;Gemmatales;Gemmataceae;uncultured;
ASV7534	0	0	0	0	0	0	0	0	0	0	0	0	0	1	0	0	1	0	0	0	13	0	0	0	0	0	0	0	0	0	silva|132|25822|Bacteria;Patescibacteria;Saccharimonadia;Saccharimonadales;
ASV7535	0	0	0	0	0	0	0	0	0	0	0	0	0	1	0	0	3	0	0	1	2	0	0	0	0	0	0	0	0	8	silva|119|2390|Bacteria;Proteobacteria;Alphaproteobacteria;Caulobacterales;Caulobacteraceae;Brevundimonas;
ASV7536	0	0	0	0	0	0	0	0	0	0	0	0	0	1	0	0	2	0	0	0	0	0	0	0	0	0	0	1	0	11	silva|132|26091|Bacteria;Proteobacteria;Alphaproteobacteria;Rhizobiales;Rhizobiaceae;Allorhizobium-Neorhizobium-Pararhizobium-Rhizobium;
ASV7537	0	0	0	0	0	0	0	0	0	0	0	0	0	1	0	0	7	1	0	0	0	1	0	3	0	0	1	0	1	0	silva|132|25968|Bacteria;Proteobacteria;Alphaproteobacteria;Caulobacterales;Hyphomonadaceae;SWB02;
ASV7538	0	0	0	0	0	0	0	0	0	0	0	0	0	1	0	0	0	6	0	1	0	0	0	4	0	0	2	0	0	0	silva|132|25968|Bacteria;Proteobacteria;Alphaproteobacteria;Caulobacterales;Hyphomonadaceae;SWB02;
ASV7539	0	0	0	0	0	0	0	0	0	0	0	0	0	1	0	3	2	0	0	0	0	0	0	0	0	0	0	0	0	9	silva|132|25932|Bacteria;Proteobacteria;Alphaproteobacteria;Acetobacterales;Acetobacteraceae;Roseomonas;
ASV7540	0	0	0	0	0	0	0	0	0	0	0	0	0	1	0	2	0	1	0	0	3	0	0	2	0	0	0	2	2	0	silva|138|46846|Bacteria;Verrucomicrobiota;Verrucomicrobiae;Verrucomicrobiales;Verrucomicrobiaceae;uncultured;
ASV7541	0	0	0	0	0	0	0	0	0	0	0	0	0	1	0	0	1	0	0	5	1	0	2	0	0	0	1	2	0	1	silva|138|43553|Bacteria;Actinobacteriota;Actinobacteria;Micrococcales;Microbacteriaceae;uncultured;
ASV7542	0	0	0	0	0	0	0	0	0	0	0	0	0	1	0	7	0	0	0	0	2	4	0	0	0	0	1	0	0	0	silva|138|43378|Bacteria;Actinobacteriota;Actinobacteria;Frankiales;Acidothermaceae;Acidothermus;
ASV7543	0	0	0	0	0	0	0	0	0	0	0	0	0	1	0	0	0	1	0	4	1	0	0	3	0	0	1	0	0	4	silva|138|46782|Bacteria;Verrucomicrobiota;Verrucomicrobiae;Chthoniobacterales;Terrimicrobiaceae;Terrimicrobium;
ASV7544	0	0	0	0	0	0	0	0	0	0	0	0	0	0	11	0	0	0	0	0	0	0	0	0	4	0	0	0	0	0	silva|138|43378|Bacteria;Actinobacteriota;Actinobacteria;Frankiales;Acidothermaceae;Acidothermus;
ASV7545	0	0	0	0	0	0	0	0	0	0	0	0	0	0	8	0	0	0	0	0	0	0	0	0	7	0	0	0	0	0	silva|138|43715|Bacteria;Actinobacteriota;Actinobacteria;Streptomycetales;Streptomycetaceae;Streptomyces;
ASV7546	0	0	0	0	0	0	0	0	0	0	0	0	0	0	6	0	0	0	0	0	0	0	0	0	6	3	0	0	0	0	silva|132|25119|Bacteria;Chloroflexi;AD3;
ASV7547	0	0	0	0	0	0	0	0	0	0	0	0	0	0	4	0	0	11	0	0	0	0	0	0	0	0	0	0	0	0	silva|138|46060|Bacteria;Planctomycetota;Phycisphaerae;Phycisphaerales;Phycisphaeraceae;uncultured;
ASV7548	0	0	0	0	0	0	0	0	0	0	0	0	0	0	3	0	0	0	0	10	2	0	0	0	0	0	0	0	0	0	silva|138|43646|Bacteria;Actinobacteriota;Actinobacteria;Propionibacteriales;Nocardioidaceae;Marmoricola;
ASV7549	0	0	0	0	0	0	0	0	0	0	0	0	0	0	2	0	0	2	0	0	0	0	0	0	9	0	0	1	1	0	silva|138|43398|Bacteria;Actinobacteriota;Actinobacteria;Frankiales;Sporichthyaceae;uncultured;
ASV7550	0	0	0	0	0	0	0	0	0	0	0	0	0	0	2	0	0	8	0	1	1	0	0	3	0	0	0	0	0	0	silva|132|26188|Bacteria;Proteobacteria;Alphaproteobacteria;Rhodospirillales;Magnetospirillaceae;uncultured;
ASV7551	0	0	0	0	0	0	0	0	0	0	0	0	0	0	1	0	1	0	0	0	0	0	0	0	5	0	0	8	0	0	silva|138|43556|Bacteria;Actinobacteriota;Actinobacteria;Micrococcales;Micrococcaceae;Arthrobacter;
ASV7552	0	0	0	0	0	0	0	0	0	0	0	0	0	0	1	1	1	1	0	7	0	0	0	0	0	1	2	0	0	0	silva|138|43714|Bacteria;Actinobacteriota;Actinobacteria;Streptomycetales;Streptomycetaceae;Streptacidiphilus;
ASV7553	0	0	0	0	0	0	0	0	0	0	0	0	0	0	1	0	3	0	0	0	1	1	0	1	3	0	0	1	0	3	silva|119|2390|Bacteria;Proteobacteria;Alphaproteobacteria;Caulobacterales;Caulobacteraceae;Brevundimonas;
ASV7554	0	0	0	0	0	0	0	0	0	0	0	0	0	0	0	2	0	0	0	0	1	0	5	1	0	0	0	6	0	0	silva|138|43799|Bacteria;Actinobacteriota;MB-A2-108;
ASV7555	0	0	0	0	0	0	0	0	0	0	0	0	0	0	0	2	0	0	0	0	1	2	0	0	9	1	0	0	0	0	silva|138|43354|Bacteria;Actinobacteriota;Actinobacteria;Corynebacteriales;Mycobacteriaceae;Mycobacterium;
ASV7556	0	0	0	0	0	0	0	0	0	0	0	0	0	0	0	2	0	1	0	0	5	0	0	2	0	0	0	5	0	0	silva|132|26039|Bacteria;Proteobacteria;Alphaproteobacteria;Rhizobiales;Amb-16S-1323;
ASV7557	0	0	0	0	0	0	0	0	0	0	0	0	0	0	0	1	0	0	0	0	0	4	3	0	0	0	1	0	1	2	silva|138|43603|Bacteria;Actinobacteriota;Actinobacteria;Micromonosporales;Micromonosporaceae;Actinoplanes;
ASV7558	0	0	0	0	0	0	0	0	0	0	0	0	0	0	0	1	0	2	0	0	0	4	2	0	0	0	1	0	2	0	silva|132|26007|Bacteria;Proteobacteria;Alphaproteobacteria;Micropepsales;Micropepsaceae;uncultured;
ASV7559	0	0	0	0	0	0	0	0	0	0	0	0	0	0	0	1	1	0	0	0	1	0	5	1	0	0	3	1	1	0	silva|138|43354|Bacteria;Actinobacteriota;Actinobacteria;Corynebacteriales;Mycobacteriaceae;Mycobacterium;
ASV7560	0	0	0	0	0	0	0	0	0	0	0	0	0	0	0	1	0	0	0	5	0	0	1	0	0	0	0	0	0	7	silva|138|43671|Bacteria;Actinobacteriota;Actinobacteria;Propionibacteriales;Propionibacteriaceae;Propioniferax;
ASV7561	0	0	0	0	0	0	0	0	0	0	0	0	0	0	0	1	0	8	0	2	2	0	0	0	0	0	2	0	0	0	silva|132|25822|Bacteria;Patescibacteria;Saccharimonadia;Saccharimonadales;
ASV7562	0	0	0	0	0	0	0	0	0	0	0	0	0	0	0	1	4	0	0	4	0	0	2	0	0	0	3	1	0	0	silva|132|25822|Bacteria;Patescibacteria;Saccharimonadia;Saccharimonadales;
ASV7563	0	0	0	0	0	0	0	0	0	0	0	0	0	0	0	1	1	1	0	0	3	0	2	2	0	0	1	3	1	0	silva|138|44440|Bacteria;Bdellovibrionota;Bdellovibrionia;Bdellovibrionales;Bdellovibrionaceae;Bdellovibrio;
ASV7564	0	0	0	0	0	0	0	0	0	0	0	0	0	0	0	0	3	0	0	0	0	2	0	0	0	0	1	0	1	6	silva|132|25932|Bacteria;Proteobacteria;Alphaproteobacteria;Acetobacterales;Acetobacteraceae;Roseomonas;
ASV7565	0	0	0	0	0	0	0	0	0	0	0	0	0	0	0	0	2	2	0	1	0	1	0	2	0	0	1	0	1	0	silva|138|43865|Bacteria;Armatimonadota;Fimbriimonadia;Fimbriimonadales;Fimbriimonadaceae;
ASV7566	0	0	0	0	0	0	0	0	0	0	0	0	0	0	0	0	2	0	0	1	2	0	3	1	0	0	1	3	2	0	silva|132|25968|Bacteria;Proteobacteria;Alphaproteobacteria;Caulobacterales;Hyphomonadaceae;SWB02;
ASV7567	0	0	0	0	0	0	0	0	0	0	0	0	0	0	0	0	2	0	0	0	5	0	0	0	0	0	0	8	0	0	silva|138|46007|Bacteria;Patescibacteria;Dojkabacteria;
ASV7568	0	0	0	0	0	0	0	0	0	0	0	0	0	0	0	0	2	0	0	1	0	2	0	0	0	0	2	1	0	7	silva|138|43530|Bacteria;Actinobacteriota;Actinobacteria;Micrococcales;Microbacteriaceae;Lysinimonas;
ASV7569	0	0	0	0	0	0	0	0	0	0	0	0	0	0	0	0	1	3	0	0	7	0	0	0	0	0	1	2	1	0	silva|132|25767|Bacteria;Patescibacteria;Gracilibacteria;Candidatus Peregrinibacteria;
ASV7570	0	0	0	0	0	0	0	0	0	0	0	0	0	0	0	0	0	3	0	0	1	0	10	1	0	0	0	0	0	0	silva|119|2423|Bacteria;Proteobacteria;Alphaproteobacteria;Rhizobiales;A0839;
ASV7571	0	0	0	0	0	0	0	0	0	0	0	0	0	0	0	0	0	0	0	1	2	4	0	0	0	0	1	0	4	0	silva|119|2554|Bacteria;Proteobacteria;Alphaproteobacteria;Rhizobiales;Xanthobacteraceae;uncultured;
ASV7572	0	0	0	0	0	0	0	0	0	0	0	0	0	0	0	0	0	0	0	0	1	0	0	0	0	0	0	1	1	9	silva|119|2846|Bacteria;Proteobacteria;Alphaproteobacteria;Sphingomonadales;Sphingomonadaceae;Novosphingobium;
ASV7573	0	0	0	0	0	0	0	0	0	0	0	0	0	0	0	0	0	0	0	0	0	0	5	0	0	0	0	10	0	0	silva|138|43433|Bacteria;Actinobacteriota;Actinobacteria;Micrococcales;Cellulomonadaceae;Oerskovia;
ASV7574	0	0	0	0	0	0	0	0	0	0	0	0	0	0	0	0	0	0	0	0	0	0	0	0	13	0	1	0	1	0	silva|138|43648|Bacteria;Actinobacteriota;Actinobacteria;Propionibacteriales;Nocardioidaceae;Nocardioides;
ASV7575	0	0	0	0	0	0	0	0	0	0	0	0	0	0	0	0	0	0	0	0	0	0	0	0	0	0	1	1	0	12	silva|132|25947|Bacteria;Proteobacteria;Alphaproteobacteria;Azospirillales;Azospirillaceae;
ASV7576	0	0	0	0	0	0	0	0	0	0	0	0	0	0	0	0	0	0	0	0	0	0	0	0	0	0	0	13	2	0	silva|132|25141|Bacteria;Chloroflexi;Anaerolineae;RBG-13-54-9;
ASV7245	1	0	0	0	0	0	0	0	0	0	0	0	0	1	0	3	0	1	0	0	1	2	2	1	0	0	1	0	2	0	silva|138|46079|Bacteria;Planctomycetota;Planctomycetes;Gemmatales;Gemmataceae;uncultured;
ASV7356	11	0	0	0	1	0	0	0	0	0	0	0	0	1	0	1	0	2	0	0	0	0	0	0	0	0	0	0	0	0	silva|138|43701|Bacteria;Actinobacteriota;Actinobacteria;Pseudonocardiales;Pseudonocardiaceae;Saccharothrix;
ASV7357	11	1	1	0	0	0	0	0	0	0	3	0	0	0	0	0	0	0	0	0	0	0	0	0	0	0	0	0	0	0	silva|132|25190|Bacteria;Chloroflexi;Ktedonobacteria;Ktedonobacterales;JG30-KF-AS9;
ASV7358	9	0	1	5	1	0	0	0	0	0	0	0	0	0	0	0	0	0	0	0	0	0	0	0	0	0	0	0	0	0	silva|138|43207|Bacteria;Acidobacteriota;Acidobacteriae;Solibacterales;Solibacteraceae;Candidatus Solibacter;
ASV7359	8	0	0	3	0	0	0	0	0	0	0	0	0	0	0	0	0	0	0	3	0	0	1	0	0	0	0	1	0	0	silva|132|25190|Bacteria;Chloroflexi;Ktedonobacteria;Ktedonobacterales;JG30-KF-AS9;
ASV7360	7	0	0	0	2	0	0	0	0	0	0	0	0	0	0	0	0	1	0	2	1	0	0	0	0	0	0	0	3	0	silva|138|43196|Bacteria;Acidobacteriota;Acidobacteriae;Acidobacteriales;Koribacteraceae;Candidatus Koribacter;
ASV7361	5	0	0	0	5	0	0	0	0	0	0	0	1	0	0	3	0	0	0	0	0	1	0	1	0	0	0	0	0	0	silva|138|46068|Bacteria;Planctomycetota;Phycisphaerae;mle1-8;
ASV7362	3	0	0	0	1	0	0	0	0	0	0	0	1	2	0	2	0	3	0	1	0	1	0	0	0	0	1	0	0	0	silva|119|1395|Bacteria;Chloroflexi;Anaerolineae;Anaerolineales;Anaerolineaceae;uncultured;
ASV7363	3	1	0	0	0	0	0	0	0	0	10	0	0	0	0	2	0	0	0	0	0	0	0	0	0	0	0	0	0	0	silva|132|25822|Bacteria;Patescibacteria;Saccharimonadia;Saccharimonadales;
ASV7364	3	0	3	8	1	0	0	0	0	0	0	0	0	0	0	0	0	0	0	0	0	0	0	0	0	0	0	1	0	0	silva|132|25195|Bacteria;Chloroflexi;Ktedonobacteria;Ktedonobacterales;Ktedonobacteraceae;FCPS473;
ASV7365	3	0	0	0	0	0	0	0	0	0	0	0	0	0	0	0	0	3	0	0	0	0	1	3	0	0	3	0	1	0	silva|138|43692|Bacteria;Actinobacteriota;Actinobacteria;Pseudonocardiales;Pseudonocardiaceae;Kibdelosporangium;
ASV7366	3	0	2	0	1	0	0	0	0	0	0	0	0	0	0	5	0	0	0	1	0	2	1	0	0	0	1	0	0	0	silva|138|43251|Bacteria;Acidobacteriota;Subgroup 18;
ASV7367	2	2	2	0	3	0	0	0	0	0	0	0	0	1	0	5	0	0	0	1	0	0	0	0	0	0	0	0	0	0	silva|138|43207|Bacteria;Acidobacteriota;Acidobacteriae;Solibacterales;Solibacteraceae;Candidatus Solibacter;
ASV7368	2	0	0	0	0	0	0	0	0	0	0	0	0	0	1	0	3	0	0	0	1	0	0	0	0	0	2	1	0	6	silva|138|43534|Bacteria;Actinobacteriota;Actinobacteria;Micrococcales;Microbacteriaceae;Microbacterium;
ASV7369	2	0	0	0	0	0	0	0	0	0	0	0	0	3	0	0	7	0	0	0	0	0	0	0	0	0	2	0	0	2	silva|138|43354|Bacteria;Actinobacteriota;Actinobacteria;Corynebacteriales;Mycobacteriaceae;Mycobacterium;
ASV7370	2	0	2	0	4	0	0	0	0	0	0	0	1	0	0	2	0	0	0	0	0	1	0	0	0	0	1	0	1	0	silva|138|43094|Archaea;Halobacterota;Methanosarcinia;Methanosarciniales;Methanosarcinaceae;Methanosarcina;
ASV7371	1	0	6	0	3	0	0	0	0	0	1	0	2	0	0	0	1	0	0	0	0	0	0	0	0	0	0	0	1	0	silva|132|25190|Bacteria;Chloroflexi;Ktedonobacteria;Ktedonobacterales;JG30-KF-AS9;
ASV7372	1	2	2	4	2	0	0	0	0	0	0	0	0	0	0	0	0	1	0	0	0	0	0	0	4	0	0	0	0	0	silva|138|43207|Bacteria;Acidobacteriota;Acidobacteriae;Solibacterales;Solibacteraceae;Candidatus Solibacter;
ASV7373	1	0	0	0	1	0	0	0	0	0	0	0	7	0	0	2	0	0	0	0	4	1	0	0	0	0	0	0	0	0	silva|138|43715|Bacteria;Actinobacteriota;Actinobacteria;Streptomycetales;Streptomycetaceae;Streptomyces;
ASV7374	1	0	2	0	0	0	0	0	0	0	0	0	0	0	6	0	0	0	0	0	1	0	0	1	1	1	0	1	1	0	silva|138|43378|Bacteria;Actinobacteriota;Actinobacteria;Frankiales;Acidothermaceae;Acidothermus;
ASV7375	1	0	0	0	0	0	0	0	0	0	0	0	0	1	0	3	2	0	0	0	0	1	0	0	0	0	3	0	5	0	silva|138|43354|Bacteria;Actinobacteriota;Actinobacteria;Corynebacteriales;Mycobacteriaceae;Mycobacterium;
ASV7376	1	0	1	0	5	0	0	0	0	0	0	0	0	0	0	0	0	2	0	0	1	0	0	3	0	0	0	0	2	0	silva|119|1465|Bacteria;Chloroflexi;Ktedonobacteria;Ktedonobacterales;Ktedonobacteraceae;Ktedonobacter;
ASV7377	1	0	0	0	0	0	0	0	0	0	0	0	0	3	0	0	0	1	0	1	1	4	2	2	0	0	0	0	0	0	silva|138|45881|Bacteria;Gemmatimonadota;Gemmatimonadetes;Gemmatimonadales;Gemmatimonadaceae;uncultured;
ASV7378	1	0	0	0	0	0	0	0	0	0	0	0	0	0	0	6	0	0	0	0	0	3	0	0	0	0	5	0	1	0	silva|132|26046|Bacteria;Proteobacteria;Alphaproteobacteria;Rhizobiales;Beijerinckiaceae;Methylocystis;
ASV7379	1	0	0	0	0	0	0	0	0	0	0	0	0	3	0	2	0	0	0	1	4	0	0	2	0	0	0	3	0	0	silva|132|26038|Bacteria;Proteobacteria;Alphaproteobacteria;Reyranellales;Reyranellaceae;uncultured;
ASV7380	1	0	3	0	0	0	0	0	0	0	0	0	0	0	0	2	0	3	0	0	0	5	0	0	0	0	0	0	1	0	silva|132|25142|Bacteria;Chloroflexi;Anaerolineae;SBR1031;
ASV7381	1	0	0	0	0	0	0	0	0	0	0	0	0	2	0	1	1	0	0	1	1	0	1	0	0	0	1	6	0	1	silva|138|43200|Bacteria;Acidobacteriota;Acidobacteriae;Bryobacterales;Bryobacteraceae;Bryobacter;
ASV7382	1	0	0	0	0	0	0	0	0	0	0	0	0	0	0	0	1	1	0	0	3	0	0	0	0	0	3	0	2	4	silva|138|46075|Bacteria;Planctomycetota;Planctomycetes;Gemmatales;Gemmataceae;Gemmata;
ASV7383	1	2	0	0	0	0	0	0	0	0	0	0	0	0	0	0	0	1	0	1	0	2	7	0	0	0	0	0	2	0	silva|138|45342|Bacteria;Firmicutes;Clostridia;Clostridiales;Clostridiaceae;Clostridium sensu stricto 1;
ASV7384	1	0	0	0	0	0	0	0	0	0	0	0	0	0	0	0	0	0	0	2	0	8	1	0	0	0	1	0	0	0	silva|132|25131|Bacteria;Chloroflexi;Anaerolineae;Ardenticatenales;uncultured;
ASV7385	1	0	0	0	0	0	0	0	0	0	0	0	0	0	0	1	0	0	0	0	1	0	0	0	0	0	0	3	1	0	silva|132|25130|Bacteria;Chloroflexi;Anaerolineae;Ardenticatenales;Ardenticatenaceae;uncultured;
ASV7386	1	0	0	0	0	0	0	0	0	0	0	0	0	1	0	1	1	6	0	0	1	2	0	1	0	1	0	1	0	0	silva|119|2532|Bacteria;Proteobacteria;Alphaproteobacteria;Rhizobiales;Rhizobiales Incertae Sedis;Bauldia;
ASV7387	1	0	0	0	3	0	0	0	0	0	0	0	0	1	0	3	0	5	0	0	0	2	0	1	0	0	0	0	0	0	silva|138|43621|Bacteria;Actinobacteriota;Actinobacteria;Micromonosporales;Micromonosporaceae;Plantactinospora;
ASV7388	1	4	0	0	0	0	0	0	0	6	1	0	0	0	0	0	0	0	0	0	0	0	0	0	0	1	0	3	0	0	silva|138|45100|Bacteria;Elusimicrobiota;Elusimicrobia;Lineage IV;
ASV7389	0	16	0	0	0	0	0	0	0	0	0	0	0	0	0	0	0	0	0	0	0	0	0	0	0	0	0	0	0	0	silva|132|25193|Bacteria;Chloroflexi;Ktedonobacteria;Ktedonobacterales;Ktedonobacteraceae;1959-1;
ASV7390	0	16	0	0	0	0	0	0	0	0	0	0	0	0	0	0	0	0	0	0	0	0	0	0	0	0	0	0	0	0	silva|132|25193|Bacteria;Chloroflexi;Ktedonobacteria;Ktedonobacterales;Ktedonobacteraceae;1959-1;
ASV7391	0	9	0	0	0	0	1	0	0	5	0	0	0	0	1	0	0	0	0	0	0	0	0	0	0	0	0	0	0	0	silva|132|25191|Bacteria;Chloroflexi;Ktedonobacteria;Ktedonobacterales;Ktedonobacteraceae;1921-2;
ASV7392	0	9	2	0	1	0	0	0	0	0	4	0	0	0	0	0	0	0	0	0	0	0	0	0	0	0	0	0	0	0	silva|138|46079|Bacteria;Planctomycetota;Planctomycetes;Gemmatales;Gemmataceae;uncultured;
ASV7393	0	8	2	0	0	0	0	0	0	0	5	0	0	0	0	0	0	0	0	0	0	0	0	0	0	1	0	0	0	0	silva|132|25191|Bacteria;Chloroflexi;Ktedonobacteria;Ktedonobacterales;Ktedonobacteraceae;1921-2;
ASV7394	0	6	1	0	1	0	0	0	0	0	1	0	0	0	0	0	0	0	0	0	0	0	0	0	7	0	0	0	0	0	silva|119|1466|Bacteria;Chloroflexi;Ktedonobacteria;Ktedonobacterales;Ktedonobacteraceae;uncultured;
ASV7395	0	6	1	1	1	0	0	0	0	0	6	0	0	0	0	0	0	0	0	0	0	0	0	0	0	0	0	1	0	0	silva|132|25190|Bacteria;Chloroflexi;Ktedonobacteria;Ktedonobacterales;JG30-KF-AS9;
ASV7396	0	5	0	0	0	0	0	0	0	8	1	0	0	0	0	0	0	0	0	0	0	0	0	0	0	2	0	0	0	0	silva|132|25197|Bacteria;Chloroflexi;Ktedonobacteria;Ktedonobacterales;Ktedonobacteraceae;HSB OF53-F07;
ASV7397	0	2	0	0	2	0	0	0	0	0	0	0	12	0	0	0	0	0	0	0	0	0	0	0	0	0	0	0	0	0	silva|138|46079|Bacteria;Planctomycetota;Planctomycetes;Gemmatales;Gemmataceae;uncultured;
ASV7398	0	1	0	0	12	0	0	0	0	0	3	0	0	0	0	0	0	0	0	0	0	0	0	0	0	0	0	0	0	0	silva|138|43339|Bacteria;Actinobacteriota;Actinobacteria;Catenulisporales;Actinospicaceae;Actinospica;
ASV7399	0	1	0	0	0	0	0	0	0	0	6	0	0	2	0	2	0	0	0	0	0	0	4	0	0	0	1	0	0	0	silva|138|46088|Bacteria;Planctomycetota;Planctomycetes;Isosphaerales;Isosphaeraceae;uncultured;
ASV7400	0	1	0	0	0	0	0	0	0	0	0	0	0	0	0	3	0	0	0	1	0	1	2	0	0	0	8	0	0	0	silva|119|1448|Bacteria;Chloroflexi;KD4-96;
ASV7401	0	0	1	0	0	0	0	0	0	0	0	0	0	0	0	5	0	0	0	0	0	7	0	0	0	0	0	0	0	0	silva|119|1466|Bacteria;Chloroflexi;Ktedonobacteria;Ktedonobacterales;Ktedonobacteraceae;uncultured;
ASV7402	0	0	1	0	0	0	0	0	0	0	0	0	0	0	10	0	0	1	0	2	0	0	0	0	0	0	2	0	0	0	silva|132|27010|Bacteria;WPS-2;
ASV7403	0	0	0	1	2	0	1	0	0	0	0	0	0	0	1	0	1	0	0	2	3	0	0	0	0	0	2	1	2	0	silva|138|44440|Bacteria;Bdellovibrionota;Bdellovibrionia;Bdellovibrionales;Bdellovibrionaceae;Bdellovibrio;
ASV7404	0	0	0	0	1	0	0	0	0	0	0	0	0	0	0	4	0	3	0	0	4	2	0	1	0	0	1	0	0	0	silva|119|2483|Bacteria;Proteobacteria;Alphaproteobacteria;Rhizobiales;Hyphomicrobiaceae;Pedomicrobium;
ASV7405	0	0	0	0	1	0	0	0	0	0	0	0	5	1	0	0	0	1	0	0	2	0	0	1	0	0	2	3	0	0	silva|138|43859|Bacteria;Armatimonadota;Chthonomonadetes;Chthonomonadales;
ASV7406	0	0	0	0	1	0	0	0	0	0	0	0	0	0	0	0	0	11	0	0	1	1	0	2	0	0	0	0	0	0	silva|138|43200|Bacteria;Acidobacteriota;Acidobacteriae;Bryobacterales;Bryobacteraceae;Bryobacter;
ASV7407	0	0	0	0	0	0	0	0	0	0	11	0	0	0	1	0	0	0	0	0	0	0	0	0	0	4	0	0	0	0	silva|138|43294|Bacteria;Actinobacteriota;Acidimicrobiia;IMCC26256;
ASV7408	0	0	0	0	0	0	0	0	0	0	0	0	0	9	0	0	4	1	0	0	0	0	0	0	0	0	1	0	0	0	silva|138|46007|Bacteria;Patescibacteria;Dojkabacteria;
ASV7409	0	0	0	0	0	0	0	0	0	0	0	0	0	7	0	1	1	0	0	2	3	0	0	0	0	0	1	0	0	1	silva|138|43468|Bacteria;Actinobacteriota;Actinobacteria;Micrococcales;Intrasporangiaceae;
ASV7410	0	0	0	0	0	0	0	0	0	0	0	0	0	7	0	0	7	0	0	0	0	0	0	1	0	0	1	0	0	0	silva|138|46057|Bacteria;Planctomycetota;Phycisphaerae;Phycisphaerales;Phycisphaeraceae;SM1A02;
ASV7411	0	0	0	0	0	0	0	0	0	0	0	0	0	5	0	0	3	0	0	1	2	0	0	1	0	0	2	0	1	1	silva|119|2391|Bacteria;Proteobacteria;Alphaproteobacteria;Caulobacterales;Caulobacteraceae;Caulobacter;
ASV7412	0	0	0	0	0	0	0	0	0	0	0	0	0	5	0	0	3	1	0	5	1	0	0	0	0	0	0	0	1	0	silva|132|25781|Bacteria;Patescibacteria;Microgenomatia;Candidatus Pacebacteria;
ASV7413	0	0	0	0	0	0	0	0	0	0	0	0	0	5	0	0	0	2	0	0	2	0	0	3	0	0	2	0	0	2	silva|132|25822|Bacteria;Patescibacteria;Saccharimonadia;Saccharimonadales;
ASV7414	0	0	0	0	0	0	0	0	0	0	0	0	0	4	0	1	7	1	0	0	2	0	0	0	0	0	0	0	1	0	silva|132|25968|Bacteria;Proteobacteria;Alphaproteobacteria;Caulobacterales;Hyphomonadaceae;SWB02;
ASV7415	0	0	0	0	0	0	0	0	0	0	0	0	0	2	0	1	1	0	0	1	2	0	2	2	0	0	3	0	2	0	silva|138|43865|Bacteria;Armatimonadota;Fimbriimonadia;Fimbriimonadales;Fimbriimonadaceae;
ASV7416	0	0	0	0	0	0	0	0	0	0	0	0	0	2	0	0	2	0	0	0	2	0	0	0	0	0	3	4	0	3	silva|132|26002|Bacteria;Proteobacteria;Alphaproteobacteria;Micavibrionales;uncultured;
ASV7417	0	0	0	0	0	0	0	0	0	0	0	0	0	2	0	0	2	0	0	1	4	0	0	2	0	0	1	2	2	0	silva|132|26068|Bacteria;Proteobacteria;Alphaproteobacteria;Rhizobiales;Labraceae;Labrys;
ASV7418	0	0	0	0	0	0	0	0	0	0	0	0	0	2	0	0	0	4	0	2	1	0	0	1	0	0	0	2	1	0	silva|138|45881|Bacteria;Gemmatimonadota;Gemmatimonadetes;Gemmatimonadales;Gemmatimonadaceae;uncultured;
ASV7420	0	0	0	0	0	0	0	0	0	0	0	0	0	2	0	2	2	0	0	2	3	0	2	2	0	0	0	0	1	0	silva|138|43294|Bacteria;Actinobacteriota;Acidimicrobiia;IMCC26256;
ASV7421	0	0	0	0	0	0	0	0	0	0	0	0	0	2	0	0	4	3	0	1	1	0	0	0	0	0	2	1	1	0	silva|138|43299|Bacteria;Actinobacteriota;Acidimicrobiia;Microtrichales;Ilumatobacteraceae;CL500-29 marine group;
ASV7422	0	0	0	0	0	0	0	0	0	0	0	0	0	1	0	1	5	0	0	6	0	0	0	0	0	0	0	0	1	1	silva|128|14559|Bacteria;Proteobacteria;Alphaproteobacteria;Sphingomonadales;Sphingomonadaceae;Rhizorhapis;
ASV7423	0	0	0	0	0	0	0	0	0	0	0	0	0	1	0	3	6	0	0	0	2	1	1	0	0	0	0	0	0	1	silva|119|1481|Bacteria;Chloroflexi;TK10;
ASV7424	0	0	0	0	0	0	0	0	0	0	0	0	0	1	0	0	1	6	0	2	1	0	0	4	0	0	1	0	0	0	silva|132|25968|Bacteria;Proteobacteria;Alphaproteobacteria;Caulobacterales;Hyphomonadaceae;SWB02;
ASV7425	0	0	0	0	0	0	0	0	0	0	0	0	0	1	1	1	0	3	0	1	3	1	0	0	0	0	2	1	1	0	silva|132|26007|Bacteria;Proteobacteria;Alphaproteobacteria;Micropepsales;Micropepsaceae;uncultured;
ASV7426	0	0	0	0	0	0	0	0	0	0	0	0	0	0	12	1	0	0	0	0	0	1	1	0	0	0	0	0	0	1	silva|138|43415|Bacteria;Actinobacteriota;Actinobacteria;Kineosporiales;Kineosporiaceae;uncultured;
ASV7427	0	0	0	0	0	0	0	0	0	0	0	0	0	0	5	0	1	0	0	1	0	2	0	0	0	0	1	1	0	3	silva|132|26091|Bacteria;Proteobacteria;Alphaproteobacteria;Rhizobiales;Rhizobiaceae;Allorhizobium-Neorhizobium-Pararhizobium-Rhizobium;
ASV7428	0	0	0	0	0	0	0	0	0	0	0	0	0	0	5	0	0	0	0	9	0	0	0	0	0	0	0	0	1	1	silva|132|25907|Bacteria;Proteobacteria;Alphaproteobacteria;Acetobacterales;Acetobacteraceae;Acidocella;
ASV7429	0	0	0	0	0	0	0	0	0	0	0	0	0	0	4	4	0	1	0	1	0	2	0	1	0	0	0	1	2	0	silva|138|43384|Bacteria;Actinobacteriota;Actinobacteria;Frankiales;Frankiaceae;Jatrophihabitans;
ASV7430	0	0	0	0	0	0	0	0	0	0	0	0	0	0	3	0	1	0	0	6	3	0	0	0	0	0	1	0	0	1	silva|138|43354|Bacteria;Actinobacteriota;Actinobacteria;Corynebacteriales;Mycobacteriaceae;Mycobacterium;
ASV7431	0	0	0	0	0	0	0	0	0	0	0	0	0	0	1	0	14	0	0	0	0	0	0	0	0	0	0	1	0	0	silva|132|26074|Bacteria;Proteobacteria;Alphaproteobacteria;Rhizobiales;Methyloligellaceae;Rhodobium;
ASV7432	0	0	0	0	0	0	0	0	0	0	0	0	0	0	1	1	2	0	0	1	0	0	0	0	0	0	0	3	4	0	silva|138|43865|Bacteria;Armatimonadota;Fimbriimonadia;Fimbriimonadales;Fimbriimonadaceae;
ASV7433	0	0	0	0	0	0	0	0	0	0	0	0	0	0	1	0	0	1	0	0	2	2	1	1	0	0	0	2	4	2	silva|138|46067|Bacteria;Planctomycetota;Phycisphaerae;Tepidisphaerales;WD2101 soil group;
ASV7434	0	0	0	0	0	0	0	0	0	0	0	0	0	0	1	1	1	0	0	1	0	0	0	1	0	0	1	1	1	7	silva|138|44440|Bacteria;Bdellovibrionota;Bdellovibrionia;Bdellovibrionales;Bdellovibrionaceae;Bdellovibrio;
ASV7435	0	0	0	0	0	0	0	0	0	0	0	0	0	0	0	8	2	0	0	1	3	2	0	0	0	0	0	0	0	0	silva|138|43698|Bacteria;Actinobacteriota;Actinobacteria;Pseudonocardiales;Pseudonocardiaceae;Pseudonocardia;
ASV7436	0	0	0	0	0	0	0	0	0	0	0	0	0	0	0	5	0	0	0	0	1	0	0	0	0	0	1	0	0	9	silva|138|43648|Bacteria;Actinobacteriota;Actinobacteria;Propionibacteriales;Nocardioidaceae;Nocardioides;
ASV7437	0	0	0	0	0	0	0	0	0	0	0	0	0	0	0	2	1	1	0	1	0	0	2	0	0	0	0	2	4	0	silva|138|46067|Bacteria;Planctomycetota;Phycisphaerae;Tepidisphaerales;WD2101 soil group;
ASV7438	0	0	0	0	0	0	0	0	0	0	0	0	0	0	0	2	3	0	0	0	0	0	0	0	0	0	1	3	0	5	silva|138|43643|Bacteria;Actinobacteriota;Actinobacteria;Propionibacteriales;Nocardioidaceae;Aeromicrobium;
ASV7439	0	0	0	0	0	0	0	0	0	0	0	0	0	0	0	1	0	1	0	2	0	5	0	0	0	0	2	0	3	0	silva|119|2393|Bacteria;Proteobacteria;Alphaproteobacteria;Caulobacterales;Caulobacteraceae;uncultured;
ASV7440	0	0	0	0	0	0	0	0	0	0	0	0	0	0	0	1	0	0	0	1	7	0	0	1	0	0	3	0	2	0	silva|138|43410|Bacteria;Actinobacteriota;Actinobacteria;Kineosporiales;Kineosporiaceae;Angustibacter;
ASV7441	0	0	0	0	0	0	0	0	0	0	0	0	0	0	0	1	0	0	0	3	0	3	0	1	0	0	3	1	4	0	silva|132|25165|Bacteria;Chloroflexi;Chloroflexia;Thermomicrobiales;JG30-KF-CM45;
ASV7442	0	0	0	0	0	0	0	0	0	0	0	0	0	0	0	1	4	0	0	3	5	0	0	0	0	0	1	0	1	0	silva|138|46057|Bacteria;Planctomycetota;Phycisphaerae;Phycisphaerales;Phycisphaeraceae;SM1A02;
ASV7443	0	0	0	0	0	0	0	0	0	0	0	0	0	0	0	1	1	0	0	1	1	3	0	1	0	0	0	2	2	1	silva|132|25937|Bacteria;Proteobacteria;Alphaproteobacteria;Acetobacterales;Acetobacteraceae;uncultured;
ASV7444	0	0	0	0	0	0	0	0	0	0	0	0	0	0	0	1	4	0	0	0	0	0	2	0	0	0	0	0	6	0	silva|132|25141|Bacteria;Chloroflexi;Anaerolineae;RBG-13-54-9;
ASV7445	0	0	0	0	0	0	0	0	0	0	0	0	0	0	0	1	1	0	0	1	2	2	0	1	0	0	1	0	5	0	silva|119|2554|Bacteria;Proteobacteria;Alphaproteobacteria;Rhizobiales;Xanthobacteraceae;uncultured;
ASV7446	0	0	0	0	0	0	0	0	0	0	0	0	0	0	0	1	3	0	0	1	0	0	3	0	0	0	0	5	0	1	silva|138|43412|Bacteria;Actinobacteriota;Actinobacteria;Kineosporiales;Kineosporiaceae;Kineosporia;
ASV7447	0	0	0	0	0	0	0	0	0	0	0	0	0	0	0	1	1	3	0	0	1	3	0	2	0	0	1	1	0	1	silva|138|43301|Bacteria;Actinobacteriota;Acidimicrobiia;Microtrichales;Ilumatobacteraceae;uncultured;
ASV7448	0	0	0	0	0	0	0	0	0	0	0	0	0	0	0	0	16	0	0	0	0	0	0	0	0	0	0	0	0	0	silva|119|2852|Bacteria;Proteobacteria;Alphaproteobacteria;Sphingomonadales;Sphingomonadaceae;Sphingomonas;
ASV7449	0	0	0	0	0	0	0	0	0	0	0	0	0	0	0	0	7	0	0	0	2	0	3	0	0	0	0	0	2	2	silva|132|26265|Bacteria;Proteobacteria;Alphaproteobacteria;Tistrellales;Geminicoccaceae;Geminicoccus;
ASV7450	0	0	0	0	0	0	0	0	0	0	0	0	0	0	0	0	4	0	0	0	0	1	0	0	0	0	0	0	0	9	silva|138.1|50108|Bacteria;Cyanobacteria;Cyanobacteriia;Leptolyngbyales;Leptolyngbyaceae;Leptolyngbya ANT.L52.2;
ASV7451	0	0	0	0	0	0	0	0	0	0	0	0	0	0	0	0	3	0	0	0	1	3	0	0	0	0	0	1	0	0	silva|138|43216|Bacteria;Acidobacteriota;Blastocatellia;11-24;
ASV7452	0	0	0	0	0	0	0	0	0	0	0	0	0	0	0	0	1	0	0	0	15	0	0	0	0	0	0	0	0	0	silva|138|43754|Bacteria;Actinobacteriota;Actinobacteria;Streptosporangiales;Thermomonosporaceae;Actinomadura;
ASV7453	0	0	0	0	0	0	0	0	0	0	0	0	0	0	0	0	0	9	0	0	0	0	0	3	0	0	4	0	0	0	silva|132|25822|Bacteria;Patescibacteria;Saccharimonadia;Saccharimonadales;
ASV7454	0	0	0	0	0	0	0	0	0	0	0	0	0	0	0	0	0	3	0	0	0	5	0	0	0	0	0	0	0	0	silva|123|11230|Bacteria;Chloroflexi;Chloroflexia;Chloroflexales;Chloroflexaceae;Candidatus Chloroploca;
ASV7455	0	0	0	0	0	0	0	0	0	0	0	0	0	0	0	0	0	1	0	0	12	0	0	0	0	0	0	3	0	0	silva|132|25822|Bacteria;Patescibacteria;Saccharimonadia;Saccharimonadales;
ASV7456	0	0	0	0	0	0	0	0	0	0	0	0	0	0	0	0	0	0	0	4	2	0	0	10	0	0	0	0	0	0	silva|138|43754|Bacteria;Actinobacteriota;Actinobacteria;Streptosporangiales;Thermomonosporaceae;Actinomadura;
ASV7457	0	0	0	0	0	0	0	0	0	0	0	0	0	0	0	0	0	0	0	1	1	0	0	1	0	13	0	0	0	0	silva|138|43308|Bacteria;Actinobacteriota;Acidimicrobiia;uncultured;
ASV7458	0	0	0	0	0	0	0	0	0	0	0	0	0	0	0	0	0	0	0	1	0	0	0	0	0	0	1	1	0	12	silva|119|2850|Bacteria;Proteobacteria;Alphaproteobacteria;Sphingomonadales;Sphingomonadaceae;Sphingobium;
ASV7459	0	0	0	0	0	0	0	0	0	0	0	0	0	0	0	0	0	0	0	1	0	0	2	0	0	0	0	6	1	6	silva|138|43412|Bacteria;Actinobacteriota;Actinobacteria;Kineosporiales;Kineosporiaceae;Kineosporia;
ASV7460	0	0	0	0	0	0	0	0	0	0	0	0	0	0	0	0	0	0	0	1	0	0	0	0	0	0	3	0	0	12	silva|119|2850|Bacteria;Proteobacteria;Alphaproteobacteria;Sphingomonadales;Sphingomonadaceae;Sphingobium;
ASV7461	0	0	0	0	0	0	0	0	0	0	0	0	0	0	0	0	0	0	0	0	1	0	6	1	0	0	5	0	3	0	silva|138|43866|Bacteria;Armatimonadota;Fimbriimonadia;Fimbriimonadales;Fimbriimonadaceae;Fimbriimonas;
ASV7462	0	0	0	0	0	0	0	0	0	0	0	0	0	0	0	0	0	0	0	0	1	0	2	0	0	0	0	0	1	11	silva|138|43648|Bacteria;Actinobacteriota;Actinobacteria;Propionibacteriales;Nocardioidaceae;Nocardioides;
ASV7463	0	0	0	0	0	0	0	0	0	0	0	0	0	0	0	0	0	0	0	0	0	10	0	0	0	0	0	0	0	0	silva|138|44575|Bacteria;Cyanobacteria;Cyanobacteriia;Cyanobacteriales;Chroococcidiopsaceae;uncultured;
ASV7464	0	0	0	0	0	0	0	0	0	0	0	0	0	0	0	0	0	0	0	0	0	3	1	0	0	0	0	0	1	1	silva|119|1453|Bacteria;Chloroflexi;Ktedonobacteria;C0119;
ASV7465	0	0	0	0	0	0	0	0	0	0	0	0	0	0	0	0	0	0	0	0	0	0	0	0	0	0	0	16	0	0	silva|138|43211|Bacteria;Acidobacteriota;Acidobacteriae;Subgroup 2;
ASV7137	0	5	0	0	0	0	0	0	0	0	12	0	0	0	0	0	0	0	0	0	0	0	0	0	0	0	0	0	0	0	silva|138|43211|Bacteria;Acidobacteriota;Acidobacteriae;Subgroup 2;
ASV7174	0	0	0	0	0	0	0	0	0	0	0	0	0	2	0	4	4	0	0	0	1	2	0	0	0	0	0	3	1	0	silva|132|25822|Bacteria;Patescibacteria;Saccharimonadia;Saccharimonadales;
ASV7184	0	0	0	0	0	0	0	0	0	0	0	0	0	1	0	1	0	0	0	1	1	0	0	4	0	0	3	4	2	0	silva|132|26038|Bacteria;Proteobacteria;Alphaproteobacteria;Reyranellales;Reyranellaceae;uncultured;
ASV7203	0	0	0	0	0	0	0	0	0	0	0	0	0	0	0	2	5	0	0	0	0	4	0	2	0	0	0	0	3	1	silva|138|43865|Bacteria;Armatimonadota;Fimbriimonadia;Fimbriimonadales;Fimbriimonadaceae;
ASV7215	15	0	0	0	0	0	0	0	0	0	0	0	0	0	0	0	0	0	0	0	0	0	0	0	0	0	0	2	0	0	silva|132|25195|Bacteria;Chloroflexi;Ktedonobacteria;Ktedonobacterales;Ktedonobacteraceae;FCPS473;
ASV7216	7	0	0	0	1	0	0	0	0	0	0	0	0	2	0	0	0	1	0	1	0	2	0	0	0	0	0	1	0	0	silva|138|43197|Bacteria;Acidobacteriota;Acidobacteriae;Acidobacteriales;uncultured;
ASV7217	7	0	0	0	1	0	0	1	0	0	0	0	0	0	0	1	0	0	0	2	0	2	0	0	0	0	0	1	0	0	silva|138|46079|Bacteria;Planctomycetota;Planctomycetes;Gemmatales;Gemmataceae;uncultured;
ASV7218	6	0	2	1	0	0	0	0	0	0	1	0	0	3	0	1	0	0	0	2	0	1	0	0	0	0	0	0	0	0	silva|132|25190|Bacteria;Chloroflexi;Ktedonobacteria;Ktedonobacterales;JG30-KF-AS9;
ASV7219	5	4	0	3	1	0	0	0	0	0	0	0	0	0	0	0	0	1	0	1	0	0	0	0	0	0	0	2	0	0	silva|138|46079|Bacteria;Planctomycetota;Planctomycetes;Gemmatales;Gemmataceae;uncultured;
ASV7220	4	0	1	0	0	0	0	0	0	0	0	0	9	0	0	0	0	3	0	0	0	0	0	0	0	0	0	0	0	0	silva|123|11226|Bacteria;Chloroflexi;Anaerolineae;Anaerolineales;Anaerolineaceae;Anaerolineaceae UCG-001;
ASV7221	4	0	1	0	1	0	0	0	0	0	0	0	2	0	0	4	0	0	0	3	0	0	0	0	0	0	0	0	1	1	silva|119|1448|Bacteria;Chloroflexi;KD4-96;
ASV7222	4	0	1	0	1	0	0	0	0	0	4	0	0	0	3	0	0	1	0	0	0	0	0	0	0	3	0	0	0	0	silva|138|43339|Bacteria;Actinobacteriota;Actinobacteria;Catenulisporales;Actinospicaceae;Actinospica;
ASV7223	3	0	10	0	0	0	0	0	0	0	0	0	0	0	0	1	1	0	0	0	0	0	0	0	0	0	1	0	1	0	silva|132|27011|Bacteria;WS4;
ASV7224	3	0	4	4	2	0	0	0	0	0	0	0	0	0	0	0	0	0	0	1	0	0	0	0	0	0	0	1	1	0	silva|138|43207|Bacteria;Acidobacteriota;Acidobacteriae;Solibacterales;Solibacteraceae;Candidatus Solibacter;
ASV7225	3	0	1	0	0	0	0	0	0	0	0	0	0	3	0	0	0	0	0	0	6	2	0	0	0	0	0	2	0	0	silva|119|1395|Bacteria;Chloroflexi;Anaerolineae;Anaerolineales;Anaerolineaceae;uncultured;
ASV7226	3	0	3	0	0	0	0	0	0	0	0	0	0	0	0	0	0	1	0	1	0	2	1	0	0	0	0	0	0	0	silva|119|1388|Bacteria;Chloroflexi;Anaerolineae;Anaerolineales;Anaerolineaceae;
ASV7227	3	0	4	3	0	0	0	0	0	0	0	0	0	2	0	0	1	1	0	2	0	0	0	0	0	0	0	0	0	0	silva|138|43207|Bacteria;Acidobacteriota;Acidobacteriae;Solibacterales;Solibacteraceae;Candidatus Solibacter;
ASV7228	3	3	0	0	3	0	0	0	0	0	1	0	0	0	1	0	0	0	0	0	1	0	0	1	1	3	0	0	0	0	silva|138|43211|Bacteria;Acidobacteriota;Acidobacteriae;Subgroup 2;
ASV7229	2	0	2	0	0	0	0	0	0	0	0	0	0	0	0	0	0	0	0	12	1	0	0	0	0	0	0	0	0	0	silva|138|43214|Bacteria;Acidobacteriota;Aminicenantia;Aminicenantales;
ASV7230	2	0	7	0	2	0	0	0	0	0	0	0	0	0	0	3	0	0	0	0	0	1	0	0	0	0	0	0	0	0	silva|138|43049|Archaea;Halobacterota;Methanocellia;Methanocellales;Methanocellaceae;Rice Cluster I;
ASV7231	2	0	8	0	0	0	0	0	0	0	0	0	7	0	0	0	0	0	0	0	0	0	0	0	0	0	0	0	0	0	silva|132|25190|Bacteria;Chloroflexi;Ktedonobacteria;Ktedonobacterales;JG30-KF-AS9;
ASV7232	2	0	1	0	13	0	0	0	0	0	0	0	0	0	0	0	0	1	0	0	0	0	0	0	0	0	0	0	0	0	silva|138|43197|Bacteria;Acidobacteriota;Acidobacteriae;Acidobacteriales;uncultured;
ASV7233	2	0	2	0	1	0	0	0	0	0	0	0	0	1	0	2	0	0	0	0	0	3	0	0	0	0	3	0	2	0	silva|138|45132|Bacteria;Fibrobacterota;Fibrobacteria;Fibrobacterales;BBMC-4;
ASV7234	2	0	3	0	3	0	0	0	0	0	0	0	0	0	0	2	0	0	0	4	0	2	0	0	0	0	0	0	1	0	silva|138|43207|Bacteria;Acidobacteriota;Acidobacteriae;Solibacterales;Solibacteraceae;Candidatus Solibacter;
ASV7235	2	0	0	0	0	0	0	0	0	0	0	0	0	0	0	9	0	0	0	1	0	2	0	0	0	0	0	0	0	1	silva|138|43603|Bacteria;Actinobacteriota;Actinobacteria;Micromonosporales;Micromonosporaceae;Actinoplanes;
ASV7236	2	0	0	0	0	0	0	0	0	0	0	0	0	1	0	2	0	2	0	1	2	5	0	2	0	0	0	0	0	0	silva|138|43307|Bacteria;Actinobacteriota;Acidimicrobiia;Microtrichales;uncultured;
ASV7237	2	0	3	0	0	0	0	0	0	0	0	0	0	0	1	0	0	0	0	0	0	0	0	0	11	0	0	0	0	0	silva|138|43358|Bacteria;Actinobacteriota;Actinobacteria;Corynebacteriales;Nocardiaceae;Nocardia;
ASV7238	2	0	2	10	0	0	0	0	0	0	0	0	0	0	1	1	0	0	0	0	0	0	0	0	0	0	0	0	0	1	silva|138|46086|Bacteria;Planctomycetota;Planctomycetes;Isosphaerales;Isosphaeraceae;Singulisphaera;
ASV7239	2	0	3	0	1	0	0	0	0	0	0	0	0	0	0	1	0	1	0	0	0	3	3	0	0	0	0	0	0	0	silva|138|43399|Bacteria;Actinobacteriota;Actinobacteria;Frankiales;uncultured;
ASV7240	2	0	7	0	1	0	0	0	0	0	0	0	0	0	0	0	1	2	0	1	0	2	0	1	0	0	0	0	0	0	silva|138|46088|Bacteria;Planctomycetota;Planctomycetes;Isosphaerales;Isosphaeraceae;uncultured;
ASV7241	2	0	7	0	0	0	0	0	0	0	0	0	6	0	0	0	0	0	0	0	0	0	1	0	0	0	1	0	0	0	silva|138|43378|Bacteria;Actinobacteriota;Actinobacteria;Frankiales;Acidothermaceae;Acidothermus;
ASV7242	2	1	0	0	0	0	0	0	0	0	1	0	0	0	0	3	1	0	0	0	0	3	0	0	0	0	1	2	1	0	silva|138|46075|Bacteria;Planctomycetota;Planctomycetes;Gemmatales;Gemmataceae;Gemmata;
ASV7243	2	0	4	0	2	0	0	0	0	0	0	0	0	0	0	0	0	0	0	1	0	4	0	1	0	0	0	0	1	0	silva|119|1466|Bacteria;Chloroflexi;Ktedonobacteria;Ktedonobacterales;Ktedonobacteraceae;uncultured;
ASV7244	1	0	3	0	2	0	0	0	0	0	0	0	0	0	0	1	0	2	0	1	1	0	5	1	0	0	0	0	0	0	silva|138|43207|Bacteria;Acidobacteriota;Acidobacteriae;Solibacterales;Solibacteraceae;Candidatus Solibacter;
ASV7246	1	0	9	0	0	0	0	0	0	0	0	0	0	0	0	0	0	0	0	0	0	3	4	0	0	0	0	0	0	0	silva|138|43084|Archaea;Halobacterota;Methanosarcinia;Methanosarciniales;Methanosaetaceae;Methanosaeta;
ASV7247	1	0	7	0	0	0	0	0	0	0	0	0	0	0	0	1	3	0	0	0	0	4	0	0	0	0	0	0	0	0	silva|138|45344|Bacteria;Firmicutes;Clostridia;Clostridiales;Clostridiaceae;Clostridium sensu stricto 11;
ASV7248	1	6	2	0	3	0	0	0	0	0	2	0	0	0	0	0	0	3	0	0	0	0	0	0	0	0	0	0	0	0	silva|138|43211|Bacteria;Acidobacteriota;Acidobacteriae;Subgroup 2;
ASV7249	1	0	2	0	0	0	0	0	0	0	1	0	7	1	0	1	0	0	0	0	1	2	0	0	0	0	0	0	0	0	silva|138|43855|Bacteria;Armatimonadota;Armatimonadia;Armatimonadales;
ASV7250	1	1	0	0	0	0	0	0	0	0	0	0	0	0	5	0	2	1	0	0	1	3	0	1	0	1	0	0	1	0	silva|132|26198|Bacteria;Proteobacteria;Alphaproteobacteria;Rhodospirillales;uncultured;
ASV7251	1	0	0	0	0	0	0	0	0	0	0	0	0	0	9	0	0	0	0	0	0	0	0	0	0	7	0	0	0	0	silva|138|43197|Bacteria;Acidobacteriota;Acidobacteriae;Acidobacteriales;uncultured;
ASV7252	1	0	11	0	1	0	0	0	0	0	0	0	0	0	0	0	0	1	0	1	0	0	0	0	0	0	2	0	0	0	silva|132|25197|Bacteria;Chloroflexi;Ktedonobacteria;Ktedonobacterales;Ktedonobacteraceae;HSB OF53-F07;
ASV7253	1	0	1	0	3	0	0	0	0	0	0	0	0	1	0	1	0	7	0	0	0	0	0	0	0	0	3	0	0	0	silva|119|1466|Bacteria;Chloroflexi;Ktedonobacteria;Ktedonobacterales;Ktedonobacteraceae;uncultured;
ASV7254	1	0	0	0	1	0	0	0	0	0	0	10	0	0	0	0	0	0	0	0	1	0	3	0	0	0	0	1	0	0	silva|138|43211|Bacteria;Acidobacteriota;Acidobacteriae;Subgroup 2;
ASV7255	1	0	1	0	1	0	0	0	0	0	0	0	0	0	0	1	0	0	0	0	0	4	6	0	0	0	1	0	1	0	silva|138|43207|Bacteria;Acidobacteriota;Acidobacteriae;Solibacterales;Solibacteraceae;Candidatus Solibacter;
ASV7256	1	0	0	0	1	0	0	0	0	0	0	0	0	0	0	4	0	0	0	1	1	0	1	1	0	0	5	0	1	1	silva|138|43301|Bacteria;Actinobacteriota;Acidimicrobiia;Microtrichales;Ilumatobacteraceae;uncultured;
ASV7257	1	0	2	0	9	0	0	0	0	0	0	0	0	1	0	0	0	2	0	1	1	0	0	0	0	0	0	0	0	0	silva|138|43211|Bacteria;Acidobacteriota;Acidobacteriae;Subgroup 2;
ASV7258	1	0	0	0	1	0	0	0	0	0	0	0	0	6	0	0	0	2	0	5	1	0	0	0	0	0	1	0	0	0	silva|132|25142|Bacteria;Chloroflexi;Anaerolineae;SBR1031;
ASV7259	0	12	0	0	0	0	0	0	0	0	0	0	0	0	1	1	0	0	0	0	0	0	0	0	3	0	0	0	0	0	silva|138|43294|Bacteria;Actinobacteriota;Acidimicrobiia;IMCC26256;
ASV7260	0	11	0	0	1	0	0	0	0	0	3	0	0	0	0	0	0	0	0	0	0	0	0	0	0	2	0	0	0	0	silva|138|46079|Bacteria;Planctomycetota;Planctomycetes;Gemmatales;Gemmataceae;uncultured;
ASV7261	0	11	0	0	0	0	0	0	0	0	6	0	0	0	0	0	0	0	0	0	0	0	0	0	0	0	0	0	0	0	silva|132|25191|Bacteria;Chloroflexi;Ktedonobacteria;Ktedonobacterales;Ktedonobacteraceae;1921-2;
ASV7262	0	10	0	0	0	0	0	0	0	0	0	0	0	0	0	0	0	0	0	0	0	0	0	0	0	7	0	0	0	0	silva|138|45794|Bacteria;Firmicutes;Sulfobacillia;Sulfobacillales;Sulfobacillaceae;uncultured;
ASV7263	0	7	0	0	0	0	0	0	0	0	10	0	0	0	0	0	0	0	0	0	0	0	0	0	0	0	0	0	0	0	silva|119|1452|Bacteria;Chloroflexi;Ktedonobacteria;B12-WMSP1;
ASV7264	0	6	0	0	0	0	0	0	0	10	0	0	0	0	1	0	0	0	0	0	0	0	0	0	0	0	0	0	0	0	silva|119|1456|Bacteria;Chloroflexi;Ktedonobacteria;Ktedonobacterales;
ASV7265	0	4	1	0	0	0	0	0	0	0	3	0	0	0	0	1	0	0	0	0	0	0	6	0	0	0	0	0	0	0	silva|138|43192|Bacteria;Acidobacteriota;Acidobacteriae;Acidobacteriales;Acidobacteriaceae (Subgroup 1);Terracidiphilus;
ASV7266	0	4	0	0	0	0	0	0	0	0	8	0	0	0	1	0	0	0	0	0	0	0	0	0	0	4	0	0	0	0	silva|132|26007|Bacteria;Proteobacteria;Alphaproteobacteria;Micropepsales;Micropepsaceae;uncultured;
ASV7267	0	3	0	0	0	0	0	0	0	0	0	0	13	0	0	0	0	0	0	0	0	0	0	0	0	1	0	0	0	0	silva|132|25985|Bacteria;Proteobacteria;Alphaproteobacteria;Elsterales;uncultured;
ASV7268	0	3	0	0	0	0	0	0	0	0	4	0	0	0	2	0	0	0	0	0	0	0	0	0	1	6	0	0	0	0	silva|138|43378|Bacteria;Actinobacteriota;Actinobacteria;Frankiales;Acidothermaceae;Acidothermus;
ASV7269	0	3	2	0	0	0	0	0	0	0	0	0	0	0	4	0	0	2	0	0	0	0	0	0	0	4	0	0	2	0	silva|119|2391|Bacteria;Proteobacteria;Alphaproteobacteria;Caulobacterales;Caulobacteraceae;Caulobacter;
ASV7270	0	3	0	0	0	0	0	0	0	0	10	0	0	0	0	0	0	0	0	0	0	1	0	0	0	2	0	1	0	0	silva|138|43207|Bacteria;Acidobacteriota;Acidobacteriae;Solibacterales;Solibacteraceae;Candidatus Solibacter;
ASV7271	0	2	0	0	0	0	0	0	0	0	6	0	0	0	2	0	0	0	0	1	0	0	0	0	0	6	0	0	0	0	silva|119|2554|Bacteria;Proteobacteria;Alphaproteobacteria;Rhizobiales;Xanthobacteraceae;uncultured;
ASV7272	0	2	1	0	1	0	0	0	0	0	1	0	12	0	0	0	0	0	0	0	0	0	0	0	0	0	0	0	0	0	silva|132|25190|Bacteria;Chloroflexi;Ktedonobacteria;Ktedonobacterales;JG30-KF-AS9;
ASV7273	0	2	3	0	0	0	0	0	0	0	0	0	0	0	0	2	0	0	0	0	0	9	0	0	0	0	0	0	1	0	silva|132|26051|Bacteria;Proteobacteria;Alphaproteobacteria;Rhizobiales;Beijerinckiaceae;Rhodoblastus;
ASV7274	0	1	4	0	0	0	0	0	0	0	0	0	0	0	3	0	0	0	0	0	0	0	0	0	0	5	2	2	0	0	silva|138|43378|Bacteria;Actinobacteriota;Actinobacteria;Frankiales;Acidothermaceae;Acidothermus;
ASV7275	0	1	0	1	0	0	0	0	0	5	1	0	0	0	0	0	0	0	0	1	0	0	0	0	6	1	0	1	0	0	silva|119|2554|Bacteria;Proteobacteria;Alphaproteobacteria;Rhizobiales;Xanthobacteraceae;uncultured;
ASV7276	0	1	4	9	0	0	0	0	0	0	1	0	0	0	0	0	0	0	0	0	0	1	0	0	0	0	0	0	0	0	silva|138|45535|Bacteria;Firmicutes;Clostridia;Oscillospirales;Oscillospiraceae;uncultured;
ASV7277	0	1	6	0	0	0	0	0	0	0	2	0	0	0	0	0	0	1	0	0	0	5	0	0	0	1	0	0	0	0	silva|132|26007|Bacteria;Proteobacteria;Alphaproteobacteria;Micropepsales;Micropepsaceae;uncultured;
ASV7278	0	1	1	0	0	0	0	0	0	0	2	0	0	0	6	0	0	0	0	0	0	0	0	0	6	1	0	0	0	0	silva|138|46088|Bacteria;Planctomycetota;Planctomycetes;Isosphaerales;Isosphaeraceae;uncultured;
ASV7279	0	1	0	0	0	0	0	0	0	0	0	0	0	0	6	0	0	0	0	0	0	0	0	0	9	0	0	0	0	1	silva|132|26040|Bacteria;Proteobacteria;Alphaproteobacteria;Rhizobiales;Beijerinckiaceae;1174-901-12;
ASV7280	0	0	4	0	5	0	0	0	0	0	0	0	8	0	0	0	0	0	0	0	0	0	0	0	0	0	0	0	0	0	silva|138|46079|Bacteria;Planctomycetota;Planctomycetes;Gemmatales;Gemmataceae;uncultured;
ASV7281	0	0	3	0	0	0	0	0	0	0	0	0	0	0	0	0	3	0	0	0	0	2	0	0	0	0	1	0	1	4	silva|138|44561|Bacteria;Cyanobacteria;Cyanobacteriia;Chloroplast;
ASV7282	0	0	2	0	10	0	0	0	0	0	0	0	2	0	0	0	0	0	0	1	0	0	1	0	0	0	0	0	1	0	silva|138|43048|Archaea;Halobacterota;Methanocellia;Methanocellales;Methanocellaceae;Methanocella;
ASV7283	0	0	1	0	1	0	0	0	0	0	0	0	0	0	0	0	0	0	0	0	0	13	0	0	0	0	0	0	1	0	silva|138|43200|Bacteria;Acidobacteriota;Acidobacteriae;Bryobacterales;Bryobacteraceae;Bryobacter;
ASV7284	0	0	1	0	0	0	0	0	0	0	0	0	0	0	0	0	1	0	0	0	0	7	0	0	0	0	1	0	2	1	silva|119|2785|Bacteria;Proteobacteria;Alphaproteobacteria;Rickettsiales;Rickettsiaceae;uncultured;
ASV7285	0	0	0	3	0	0	0	0	0	0	0	0	0	0	0	0	0	0	0	0	0	0	2	0	0	0	0	0	2	0	silva|119|2550|Bacteria;Proteobacteria;Alphaproteobacteria;Rhizobiales;Xanthobacteraceae;Pseudolabrys;
ASV7286	0	0	0	2	1	0	0	0	0	0	0	0	0	1	0	0	0	2	0	1	1	4	0	0	0	0	0	0	0	0	silva|138|43603|Bacteria;Actinobacteriota;Actinobacteria;Micromonosporales;Micromonosporaceae;Actinoplanes;
ASV7287	0	0	0	0	10	0	0	0	0	0	0	0	2	0	0	1	0	4	0	0	0	0	0	0	0	0	0	0	0	0	silva|138|43211|Bacteria;Acidobacteriota;Acidobacteriae;Subgroup 2;
ASV7288	0	0	0	0	2	0	0	0	0	0	15	0	0	0	0	0	0	0	0	0	0	0	0	0	0	0	0	0	0	0	silva|132|25198|Bacteria;Chloroflexi;Ktedonobacteria;Ktedonobacterales;Ktedonobacteraceae;JG30a-KF-32;
ASV7289	0	0	0	0	2	0	0	0	0	0	0	0	0	0	0	0	4	0	0	0	0	0	0	0	1	0	0	10	0	0	silva|138|46008|Bacteria;Patescibacteria;Saccharimonadia;Saccharimonadales;LWQ8;
ASV7290	0	0	0	0	1	0	0	0	0	0	0	0	0	3	0	0	4	1	0	0	1	0	2	0	0	0	3	1	0	0	silva|138|46079|Bacteria;Planctomycetota;Planctomycetes;Gemmatales;Gemmataceae;uncultured;
ASV7291	0	0	0	0	0	0	0	0	0	5	1	0	0	0	0	0	0	0	0	0	1	0	0	0	4	5	0	0	1	0	silva|132|26157|Bacteria;Proteobacteria;Alphaproteobacteria;Rhizobiales;Xanthobacteraceae;Rhodoplanes;
ASV7292	0	0	0	0	0	0	0	0	0	0	12	0	0	0	2	0	0	0	0	0	0	0	0	0	0	3	0	0	0	0	silva|132|25822|Bacteria;Patescibacteria;Saccharimonadia;Saccharimonadales;
ASV7293	0	0	0	0	0	0	0	0	0	0	4	0	0	0	0	0	0	1	0	0	0	0	0	0	0	12	0	0	0	0	silva|119|1481|Bacteria;Chloroflexi;TK10;
ASV7294	0	0	0	0	0	0	0	0	0	0	0	0	1	0	0	5	2	0	0	3	1	1	0	0	0	0	0	1	0	3	silva|132|26054|Bacteria;Proteobacteria;Alphaproteobacteria;Rhizobiales;Beijerinckiaceae;alphaI cluster;
ASV7295	0	0	0	0	0	0	0	0	0	0	0	0	1	0	0	0	0	0	0	2	0	4	1	0	1	0	0	0	0	7	silva|138|43200|Bacteria;Acidobacteriota;Acidobacteriae;Bryobacterales;Bryobacteraceae;Bryobacter;
ASV7296	0	0	0	0	0	0	0	0	0	0	0	0	0	11	0	0	3	0	0	1	1	0	0	0	0	0	1	0	0	0	silva|132|25158|Bacteria;Chloroflexi;Chloroflexia;Chloroflexales;Roseiflexaceae;uncultured;
ASV7297	0	0	0	0	0	0	0	0	0	0	0	0	0	10	0	1	0	1	0	2	2	0	0	0	0	0	0	0	0	0	silva|138|46067|Bacteria;Planctomycetota;Phycisphaerae;Tepidisphaerales;WD2101 soil group;
ASV7298	0	0	0	0	0	0	0	0	0	0	0	0	0	7	0	0	3	1	0	0	2	0	0	0	0	0	2	2	0	0	silva|132|25143|Bacteria;Chloroflexi;Anaerolineae;SBR1031;A4b;
ASV7299	0	0	0	0	0	0	0	0	0	0	0	0	0	7	0	0	2	0	0	2	1	0	2	0	0	0	3	0	0	0	silva|138|43307|Bacteria;Actinobacteriota;Acidimicrobiia;Microtrichales;uncultured;
ASV7300	0	0	0	0	0	0	0	0	0	0	0	0	0	5	0	0	0	3	0	2	0	0	0	1	0	0	6	0	0	0	silva|132|25202|Bacteria;Chloroflexi;OLB14;
ASV7301	0	0	0	0	0	0	0	0	0	0	0	0	0	4	0	0	13	0	0	0	0	0	0	0	0	0	0	0	0	0	silva|132|25822|Bacteria;Patescibacteria;Saccharimonadia;Saccharimonadales;
ASV7302	0	0	0	0	0	0	0	0	0	0	0	0	0	3	0	1	0	1	0	2	5	0	0	3	0	0	0	0	1	1	silva|138|43207|Bacteria;Acidobacteriota;Acidobacteriae;Solibacterales;Solibacteraceae;Candidatus Solibacter;
ASV7303	0	0	0	0	0	0	0	0	0	0	0	0	0	3	0	0	6	0	0	0	1	1	0	0	0	0	2	0	2	0	silva|138|43410|Bacteria;Actinobacteriota;Actinobacteria;Kineosporiales;Kineosporiaceae;Angustibacter;
ASV7304	0	0	0	0	0	0	0	0	0	0	0	0	0	3	0	0	12	0	0	0	0	0	0	0	0	0	0	0	2	0	silva|138|43693|Bacteria;Actinobacteriota;Actinobacteria;Pseudonocardiales;Pseudonocardiaceae;Kutzneria;
ASV7305	0	0	0	0	0	0	0	0	0	0	0	0	0	3	0	5	5	0	0	0	1	0	0	0	0	0	2	0	0	1	silva|132|26092|Bacteria;Proteobacteria;Alphaproteobacteria;Rhizobiales;Rhizobiaceae;Aminobacter;
ASV7306	0	0	0	0	0	0	0	0	0	0	0	0	0	2	0	0	11	0	0	0	2	0	0	0	0	0	0	2	0	0	silva|132|25822|Bacteria;Patescibacteria;Saccharimonadia;Saccharimonadales;
ASV7307	0	0	0	0	0	0	0	0	0	0	0	0	0	2	0	0	0	5	0	1	0	0	2	1	0	0	0	6	0	0	silva|138|43210|Bacteria;Acidobacteriota;Acidobacteriae;Subgroup 15;
ASV7308	0	0	0	0	0	0	0	0	0	0	0	0	0	2	0	0	9	0	0	0	1	0	0	0	0	0	0	2	0	3	silva|132|25822|Bacteria;Patescibacteria;Saccharimonadia;Saccharimonadales;
ASV7309	0	0	0	0	0	0	0	0	0	0	0	0	0	2	0	0	1	0	0	0	0	0	7	0	0	0	3	1	0	3	silva|132|25822|Bacteria;Patescibacteria;Saccharimonadia;Saccharimonadales;
ASV7310	0	0	0	0	0	0	0	0	0	0	0	0	0	1	1	0	0	0	0	1	0	2	0	2	7	0	0	0	3	0	silva|132|25822|Bacteria;Patescibacteria;Saccharimonadia;Saccharimonadales;
ASV7311	0	0	0	0	0	0	0	0	0	0	0	0	0	1	0	0	0	0	0	8	0	0	0	2	0	0	4	2	0	0	silva|119|1448|Bacteria;Chloroflexi;KD4-96;
ASV7312	0	0	0	0	0	0	0	0	0	0	0	0	0	1	0	0	8	0	0	3	0	0	0	1	0	0	0	0	2	1	silva|132|25822|Bacteria;Patescibacteria;Saccharimonadia;Saccharimonadales;
ASV7313	0	0	0	0	0	0	0	0	0	0	0	0	0	1	0	0	0	2	0	1	4	5	1	0	0	0	0	2	0	0	silva|132|26132|Bacteria;Proteobacteria;Alphaproteobacteria;Rhizobiales;Rhodomicrobiaceae;Rhodomicrobium;
ASV7314	0	0	0	0	0	0	0	0	0	0	0	0	0	1	0	0	5	0	0	1	1	0	2	0	0	0	0	0	6	1	silva|132|26244|Bacteria;Proteobacteria;Alphaproteobacteria;Sphingomonadales;Sphingomonadaceae;Ellin6055;
ASV7315	0	0	0	0	0	0	0	0	0	0	0	0	0	1	0	4	0	2	0	4	3	0	0	3	0	0	0	0	0	0	silva|119|2493|Bacteria;Proteobacteria;Alphaproteobacteria;Rhizobiales;KF-JG30-B3;
ASV7316	0	0	0	0	0	0	0	0	0	0	0	0	0	1	0	0	0	1	0	0	0	11	1	0	0	0	2	0	0	1	silva|119|2850|Bacteria;Proteobacteria;Alphaproteobacteria;Sphingomonadales;Sphingomonadaceae;Sphingobium;
ASV7317	0	0	0	0	0	0	0	0	0	0	0	0	0	1	6	0	0	1	0	1	0	0	0	0	0	0	2	1	3	0	silva|138|46067|Bacteria;Planctomycetota;Phycisphaerae;Tepidisphaerales;WD2101 soil group;
ASV7318	0	0	0	0	0	0	0	0	0	0	0	0	0	0	17	0	0	0	0	0	0	0	0	0	0	0	0	0	0	0	silva|119|2858|Bacteria;Proteobacteria;Alphaproteobacteria;Sphingomonadales;Sphingomonadaceae;uncultured;
ASV7319	0	0	0	0	0	0	0	0	0	0	0	0	0	0	15	0	0	0	0	0	0	0	0	0	2	0	0	0	0	0	silva|138.1|50004|Bacteria;Acidobacteriota;Acidobacteriae;Acidobacteriales;Acidobacteriaceae (Subgroup 1);Acidipila-Silvibacterium;
ASV7320	0	0	0	0	0	0	0	0	0	0	0	0	0	0	13	0	0	0	0	0	0	2	0	0	0	2	0	0	0	0	silva|138|43200|Bacteria;Acidobacteriota;Acidobacteriae;Bryobacterales;Bryobacteraceae;Bryobacter;
ASV7321	0	0	0	0	0	0	0	0	0	0	0	0	0	0	12	0	0	0	0	0	0	0	0	0	5	0	0	0	0	0	silva|138|43378|Bacteria;Actinobacteriota;Actinobacteria;Frankiales;Acidothermaceae;Acidothermus;
ASV7322	0	0	0	0	0	0	0	0	0	0	0	0	0	0	12	0	0	0	0	0	0	0	0	0	5	0	0	0	0	0	silva|132|25937|Bacteria;Proteobacteria;Alphaproteobacteria;Acetobacterales;Acetobacteraceae;uncultured;
ASV7323	0	0	0	0	0	0	0	0	0	0	0	0	0	0	6	0	3	1	0	0	0	3	0	1	0	0	0	0	1	0	silva|138|45881|Bacteria;Gemmatimonadota;Gemmatimonadetes;Gemmatimonadales;Gemmatimonadaceae;uncultured;
ASV7324	0	0	0	0	0	0	0	0	0	0	0	0	0	0	6	1	1	0	0	0	1	0	0	0	0	0	0	0	1	6	silva|119|2393|Bacteria;Proteobacteria;Alphaproteobacteria;Caulobacterales;Caulobacteraceae;uncultured;
ASV7325	0	0	0	0	0	0	0	0	0	0	0	0	0	0	5	0	0	0	0	0	0	2	0	0	5	0	0	1	1	1	silva|132|26068|Bacteria;Proteobacteria;Alphaproteobacteria;Rhizobiales;Labraceae;Labrys;
ASV7326	0	0	0	0	0	0	0	0	0	0	0	0	0	0	5	0	0	0	0	1	0	0	0	0	7	1	0	1	1	1	silva|138|43384|Bacteria;Actinobacteriota;Actinobacteria;Frankiales;Frankiaceae;Jatrophihabitans;
ASV7327	0	0	0	0	0	0	0	0	0	0	0	0	0	0	4	0	0	0	0	0	0	0	0	0	0	13	0	0	0	0	silva|138|43378|Bacteria;Actinobacteriota;Actinobacteria;Frankiales;Acidothermaceae;Acidothermus;
ASV7328	0	0	0	0	0	0	0	0	0	0	0	0	0	0	3	0	0	0	0	0	0	0	0	0	13	0	0	0	1	0	silva|132|25937|Bacteria;Proteobacteria;Alphaproteobacteria;Acetobacterales;Acetobacteraceae;uncultured;
ASV7329	0	0	0	0	0	0	0	0	0	0	0	0	0	0	2	0	0	6	0	2	0	3	0	1	0	0	0	2	1	0	silva|132|26052|Bacteria;Proteobacteria;Alphaproteobacteria;Rhizobiales;Beijerinckiaceae;Roseiarcus;
ASV7330	0	0	0	0	0	0	0	0	0	0	0	0	0	0	2	1	2	1	0	2	1	0	0	3	0	0	0	2	1	0	silva|138|46782|Bacteria;Verrucomicrobiota;Verrucomicrobiae;Chthoniobacterales;Terrimicrobiaceae;Terrimicrobium;
ASV7331	0	0	0	0	0	0	0	0	0	0	0	0	0	0	1	5	3	0	0	0	1	2	0	0	0	0	0	1	4	0	silva|132|25982|Bacteria;Proteobacteria;Alphaproteobacteria;Elsterales;Elsteraceae;Lacibacterium;
ASV7332	0	0	0	0	0	0	0	0	0	0	0	0	0	0	1	2	3	0	0	0	0	1	4	2	0	0	0	2	1	0	silva|132|26269|Bacteria;Proteobacteria;Alphaproteobacteria;uncultured;
ASV7333	0	0	0	0	0	0	0	0	0	0	0	0	0	0	1	0	3	0	0	0	0	0	8	0	0	0	1	1	0	3	silva|138|43515|Bacteria;Actinobacteriota;Actinobacteria;Micrococcales;Microbacteriaceae;Galbitalea;
ASV7334	0	0	0	0	0	0	0	0	0	0	0	0	0	0	0	10	0	0	0	0	0	0	1	2	0	0	2	1	1	0	silva|138|43307|Bacteria;Actinobacteriota;Acidimicrobiia;Microtrichales;uncultured;
ASV7335	0	0	0	0	0	0	0	0	0	0	0	0	0	0	0	5	0	1	0	2	1	1	1	1	0	0	4	1	0	0	silva|119|1448|Bacteria;Chloroflexi;KD4-96;
ASV7336	0	0	0	0	0	0	0	0	0	0	0	0	0	0	0	4	0	0	0	0	0	6	0	0	0	0	0	0	0	0	silva|119|1466|Bacteria;Chloroflexi;Ktedonobacteria;Ktedonobacterales;Ktedonobacteraceae;uncultured;
ASV7337	0	0	0	0	0	0	0	0	0	0	0	0	0	0	0	4	0	0	0	0	0	11	0	0	0	0	0	0	0	0	silva|138|43613|Bacteria;Actinobacteriota;Actinobacteria;Micromonosporales;Micromonosporaceae;Krasilnikovia;
ASV7338	0	0	0	0	0	0	0	0	0	0	0	0	0	0	0	3	0	0	0	4	3	0	1	4	0	0	0	2	0	0	silva|138|43648|Bacteria;Actinobacteriota;Actinobacteria;Propionibacteriales;Nocardioidaceae;Nocardioides;
ASV7339	0	0	0	0	0	0	0	0	0	0	0	0	0	0	0	2	4	0	0	0	1	0	4	0	0	0	0	1	0	5	silva|132|26251|Bacteria;Proteobacteria;Alphaproteobacteria;Sphingomonadales;Sphingomonadaceae;Sphingoaurantiacus;
ASV7340	0	0	0	0	0	0	0	0	0	0	0	0	0	0	0	1	5	0	0	0	0	0	4	0	0	0	6	0	0	1	silva|132|25822|Bacteria;Patescibacteria;Saccharimonadia;Saccharimonadales;
ASV7341	0	0	0	0	0	0	0	0	0	0	0	0	0	0	0	1	3	0	0	2	9	0	0	0	0	0	0	0	1	1	silva|138|43584|Bacteria;Actinobacteriota;Actinobacteria;Micrococcales;Promicromonosporaceae;Isoptericola;
ASV7342	0	0	0	0	0	0	0	0	0	0	0	0	0	0	0	0	13	0	0	0	1	0	0	0	0	0	0	2	1	0	silva|132|25130|Bacteria;Chloroflexi;Anaerolineae;Ardenticatenales;Ardenticatenaceae;uncultured;
ASV7343	0	0	0	0	0	0	0	0	0	0	0	0	0	0	0	0	5	0	0	0	0	1	0	0	0	0	4	0	0	6	silva|119|2852|Bacteria;Proteobacteria;Alphaproteobacteria;Sphingomonadales;Sphingomonadaceae;Sphingomonas;
ASV7344	0	0	0	0	0	0	0	0	0	0	0	0	0	0	0	0	5	1	0	0	2	0	0	0	0	0	4	5	0	0	silva|138|44858|Bacteria;Cyanobacteria;Vampirivibrionia;Obscuribacterales;Obscuribacteraceae;
ASV7345	0	0	0	0	0	0	0	0	0	0	0	0	0	0	0	0	3	1	0	0	1	0	0	1	0	0	0	0	11	0	silva|132|25798|Bacteria;Patescibacteria;Parcubacteria;Candidatus Kaiserbacteria;
ASV7346	0	0	0	0	0	0	0	0	0	0	0	0	0	0	0	0	2	2	0	1	2	0	4	0	0	0	3	2	0	0	silva|132|25165|Bacteria;Chloroflexi;Chloroflexia;Thermomicrobiales;JG30-KF-CM45;
ASV7347	0	0	0	0	0	0	0	0	0	0	0	0	0	0	0	0	1	1	0	0	0	13	0	0	0	0	0	0	1	0	silva|119|1395|Bacteria;Chloroflexi;Anaerolineae;Anaerolineales;Anaerolineaceae;uncultured;
ASV7348	0	0	0	0	0	0	0	0	0	0	0	0	0	0	0	0	1	0	0	0	0	1	2	0	0	0	0	1	5	7	silva|138|43865|Bacteria;Armatimonadota;Fimbriimonadia;Fimbriimonadales;Fimbriimonadaceae;
ASV7349	0	0	0	0	0	0	0	0	0	0	0	0	0	0	0	0	0	8	0	7	2	0	0	0	0	0	0	0	0	0	silva|138|43207|Bacteria;Acidobacteriota;Acidobacteriae;Solibacterales;Solibacteraceae;Candidatus Solibacter;
ASV7350	0	0	0	0	0	0	0	0	0	0	0	0	0	0	0	0	0	2	0	3	10	2	0	0	0	0	0	0	0	0	silva|138|43715|Bacteria;Actinobacteriota;Actinobacteria;Streptomycetales;Streptomycetaceae;Streptomyces;
ASV7351	0	0	0	0	0	0	0	0	0	0	0	0	0	0	0	0	0	0	0	1	1	0	1	0	0	0	2	2	1	9	silva|138|46122|Bacteria;Planctomycetota;Planctomycetes;uncultured;
ASV7352	0	0	0	0	0	0	0	0	0	0	0	0	0	0	0	0	0	0	0	0	17	0	0	0	0	0	0	0	0	0	silva|132|25793|Bacteria;Patescibacteria;Parcubacteria;Candidatus Campbellbacteria;
ASV7353	0	0	0	0	0	0	0	0	0	0	0	0	0	0	0	0	0	0	0	0	0	16	0	0	0	0	0	0	0	0	silva|138|43692|Bacteria;Actinobacteriota;Actinobacteria;Pseudonocardiales;Pseudonocardiaceae;Kibdelosporangium;
ASV7354	0	0	0	0	0	0	0	0	0	0	0	0	0	0	0	0	0	0	0	0	0	0	0	0	0	0	0	17	0	0	silva|138|43562|Bacteria;Actinobacteriota;Actinobacteria;Micrococcales;Micrococcaceae;Glutamicibacter;
ASV7355	0	0	0	0	0	0	0	0	0	0	0	0	0	0	0	0	0	0	0	0	0	0	0	0	0	0	0	0	0	14	silva|138|43301|Bacteria;Actinobacteriota;Acidimicrobiia;Microtrichales;Ilumatobacteraceae;uncultured;
ASV7090	13	0	0	0	1	0	0	0	0	0	0	0	2	0	0	1	0	0	0	0	0	0	0	0	0	0	1	0	0	0	silva|138|43049|Archaea;Halobacterota;Methanocellia;Methanocellales;Methanocellaceae;Rice Cluster I;
ASV7091	10	0	0	0	0	0	0	0	0	0	3	0	0	1	0	0	0	0	0	0	4	0	0	0	0	0	0	0	0	0	silva|138|43648|Bacteria;Actinobacteriota;Actinobacteria;Propionibacteriales;Nocardioidaceae;Nocardioides;
ASV7092	6	0	0	0	7	0	0	0	0	0	0	0	0	1	0	1	0	2	0	0	0	0	0	0	0	0	0	1	0	0	silva|138|46079|Bacteria;Planctomycetota;Planctomycetes;Gemmatales;Gemmataceae;uncultured;
ASV7093	5	0	4	3	0	0	0	0	0	0	0	0	1	1	0	2	0	0	0	0	0	1	0	0	0	0	1	0	0	0	silva|138|43049|Archaea;Halobacterota;Methanocellia;Methanocellales;Methanocellaceae;Rice Cluster I;
ASV7094	4	0	7	0	0	0	0	0	0	0	2	0	0	2	0	0	1	0	0	0	2	0	0	0	0	0	0	0	0	0	silva|138|43207|Bacteria;Acidobacteriota;Acidobacteriae;Solibacterales;Solibacteraceae;Candidatus Solibacter;
ASV7095	4	0	0	0	2	0	0	0	0	0	0	0	0	0	0	1	1	0	0	1	2	0	0	2	0	0	0	3	2	0	silva|138|43534|Bacteria;Actinobacteriota;Actinobacteria;Micrococcales;Microbacteriaceae;Microbacterium;
ASV7096	4	0	0	0	0	0	0	0	0	0	0	0	0	0	0	7	0	2	0	1	0	3	1	0	0	0	0	0	0	0	silva|138|43621|Bacteria;Actinobacteriota;Actinobacteria;Micromonosporales;Micromonosporaceae;Plantactinospora;
ASV7097	3	0	4	7	3	0	0	0	0	0	0	0	0	0	0	0	0	1	0	0	0	0	0	0	0	0	0	0	0	0	silva|119|1446|Bacteria;Chloroflexi;JG30-KF-CM66;
ASV7098	3	0	1	0	4	0	0	0	0	0	0	0	0	0	0	7	0	0	0	1	0	1	0	0	0	0	0	0	0	1	silva|138|43621|Bacteria;Actinobacteriota;Actinobacteria;Micromonosporales;Micromonosporaceae;Plantactinospora;
ASV7099	3	0	4	4	0	0	0	0	0	0	0	0	3	0	0	2	0	1	0	0	0	0	0	0	0	0	1	0	0	0	silva|119|1453|Bacteria;Chloroflexi;Ktedonobacteria;C0119;
ASV7100	3	1	0	0	6	0	0	0	0	0	4	0	0	0	1	0	0	1	0	0	0	1	0	0	0	1	0	0	0	0	silva|138|43169|Archaea;Thermoplasmatota;Thermoplasmata;uncultured;
ASV7101	3	0	0	0	0	0	0	0	0	0	0	0	2	0	0	1	1	0	0	0	0	1	5	1	0	0	1	0	2	0	silva|138|43200|Bacteria;Acidobacteriota;Acidobacteriae;Bryobacterales;Bryobacteraceae;Bryobacter;
ASV7102	3	2	1	0	9	0	0	0	0	0	0	0	0	0	0	0	0	2	0	1	0	0	0	0	0	0	0	0	0	0	silva|132|25190|Bacteria;Chloroflexi;Ktedonobacteria;Ktedonobacterales;JG30-KF-AS9;
ASV7103	2	0	0	1	0	0	0	0	0	0	1	0	0	2	0	1	0	1	0	0	3	0	0	1	0	0	3	3	0	0	silva|119|1481|Bacteria;Chloroflexi;TK10;
ASV7104	2	2	1	0	3	0	0	0	0	0	1	0	0	1	0	0	1	0	0	1	0	1	0	1	0	0	0	2	2	0	silva|119|2483|Bacteria;Proteobacteria;Alphaproteobacteria;Rhizobiales;Hyphomicrobiaceae;Pedomicrobium;
ASV7105	2	0	7	0	3	0	0	0	0	0	0	0	0	0	0	2	0	1	0	2	0	0	0	0	0	0	0	1	0	0	silva|138|46088|Bacteria;Planctomycetota;Planctomycetes;Isosphaerales;Isosphaeraceae;uncultured;
ASV7106	2	0	0	0	0	0	0	0	0	0	0	0	0	0	0	0	5	0	0	0	0	5	4	0	0	0	0	0	2	0	silva|138|43611|Bacteria;Actinobacteriota;Actinobacteria;Micromonosporales;Micromonosporaceae;Dactylosporangium;
ASV7107	2	0	3	0	0	0	0	0	0	0	0	0	5	0	0	0	0	1	0	0	0	0	0	1	0	0	0	6	0	0	silva|138|46067|Bacteria;Planctomycetota;Phycisphaerae;Tepidisphaerales;WD2101 soil group;
ASV7108	2	0	8	0	6	0	0	0	0	0	0	0	0	0	0	1	0	0	0	1	0	0	0	0	0	0	0	0	0	0	silva|119|1479|Bacteria;Chloroflexi;SHA-26;
ASV7109	2	0	0	4	3	0	0	0	0	0	0	0	2	0	0	1	0	1	0	1	0	1	0	0	0	0	0	2	0	0	silva|138|46067|Bacteria;Planctomycetota;Phycisphaerae;Tepidisphaerales;WD2101 soil group;
ASV7110	2	7	2	0	2	0	0	0	0	0	2	0	0	0	0	0	0	0	0	0	0	0	0	0	0	0	0	2	1	0	silva|138|46079|Bacteria;Planctomycetota;Planctomycetes;Gemmatales;Gemmataceae;uncultured;
ASV7111	1	0	3	0	5	0	0	0	0	0	0	0	7	0	0	1	0	0	0	0	0	0	0	0	0	0	1	0	0	0	silva|138|46082|Bacteria;Planctomycetota;Planctomycetes;Isosphaerales;Isosphaeraceae;Aquisphaera;
ASV7112	1	1	8	0	0	0	0	0	0	0	0	0	0	0	0	1	0	0	0	1	0	3	2	0	0	0	0	0	0	0	silva|138|43378|Bacteria;Actinobacteriota;Actinobacteria;Frankiales;Acidothermaceae;Acidothermus;
ASV7113	1	3	0	0	1	0	0	0	0	0	1	0	2	0	0	3	0	1	0	1	0	0	0	0	0	5	0	0	0	0	silva|138|43378|Bacteria;Actinobacteriota;Actinobacteria;Frankiales;Acidothermaceae;Acidothermus;
ASV7114	1	0	0	0	0	0	0	0	0	0	0	0	0	0	0	3	0	2	0	10	0	0	1	1	0	0	0	0	0	0	silva|138|43648|Bacteria;Actinobacteriota;Actinobacteria;Propionibacteriales;Nocardioidaceae;Nocardioides;
ASV7115	1	0	3	0	1	0	0	0	0	0	0	0	0	1	0	4	0	3	0	1	0	2	0	0	0	1	0	0	1	0	silva|119|1466|Bacteria;Chloroflexi;Ktedonobacteria;Ktedonobacterales;Ktedonobacteraceae;uncultured;
ASV7116	1	0	0	0	0	0	0	0	0	0	1	0	0	0	1	0	0	0	0	0	1	0	0	0	4	10	0	0	0	0	silva|138|43695|Bacteria;Actinobacteriota;Actinobacteria;Pseudonocardiales;Pseudonocardiaceae;Longimycelium;
ASV7117	1	0	0	0	1	0	0	0	0	0	0	0	0	0	0	0	1	12	0	0	0	0	1	0	0	0	1	0	0	0	silva|138|43190|Bacteria;Acidobacteriota;Acidobacteriae;Acidobacteriales;Acidobacteriaceae (Subgroup 1);Occallatibacter;
ASV7118	1	0	2	0	0	0	0	0	0	0	0	0	12	0	0	0	0	0	0	0	0	0	2	0	0	0	0	0	0	0	silva|138.1|50190|Bacteria;Firmicutes;Clostridia;Oscillospirales;Hungateiclostridiaceae;uncultured;
ASV7119	1	4	3	1	2	0	0	0	0	0	1	0	0	0	0	0	0	3	0	1	0	1	0	0	0	0	0	0	0	0	silva|138|44860|Bacteria;Cyanobacteria;Vampirivibrionia;Vampirovibrionales;
ASV7120	1	7	1	0	0	0	0	0	0	0	1	0	0	0	0	0	0	0	0	0	0	0	0	0	0	8	0	0	0	0	silva|138|43378|Bacteria;Actinobacteriota;Actinobacteria;Frankiales;Acidothermaceae;Acidothermus;
ASV7121	1	0	0	0	0	0	0	0	0	0	0	0	0	0	0	1	5	1	0	1	4	0	0	1	0	0	0	3	0	0	silva|132|25822|Bacteria;Patescibacteria;Saccharimonadia;Saccharimonadales;
ASV7122	1	0	0	0	0	0	0	0	0	0	1	0	10	0	0	0	2	0	0	0	0	0	0	0	0	0	0	0	4	0	silva|132|25937|Bacteria;Proteobacteria;Alphaproteobacteria;Acetobacterales;Acetobacteraceae;uncultured;
ASV7123	1	0	0	0	0	0	0	0	0	0	0	0	0	2	0	0	5	0	0	0	4	0	5	0	0	0	0	0	0	1	silva|138|43354|Bacteria;Actinobacteriota;Actinobacteria;Corynebacteriales;Mycobacteriaceae;Mycobacterium;
ASV7124	1	0	3	0	6	0	0	0	0	0	0	0	0	0	0	1	0	6	0	0	0	0	0	0	0	0	1	0	0	0	silva|138|43211|Bacteria;Acidobacteriota;Acidobacteriae;Subgroup 2;
ASV7125	1	3	1	0	0	0	0	0	0	0	1	0	2	0	0	0	0	0	0	1	0	0	0	0	4	5	0	0	0	0	silva|138|43378|Bacteria;Actinobacteriota;Actinobacteria;Frankiales;Acidothermaceae;Acidothermus;
ASV7126	1	0	1	0	0	0	0	0	0	0	0	0	0	1	0	0	5	1	0	1	1	2	0	0	0	0	1	2	0	1	silva|138|46075|Bacteria;Planctomycetota;Planctomycetes;Gemmatales;Gemmataceae;Gemmata;
ASV7127	1	0	0	0	0	0	0	0	0	0	0	0	0	0	0	3	0	4	0	0	0	3	6	0	0	0	0	0	0	0	silva|138|43196|Bacteria;Acidobacteriota;Acidobacteriae;Acidobacteriales;Koribacteraceae;Candidatus Koribacter;
ASV7128	1	0	3	3	0	0	0	0	0	0	0	0	0	0	1	0	0	2	0	1	1	2	4	0	0	0	0	0	0	0	silva|138|43200|Bacteria;Acidobacteriota;Acidobacteriae;Bryobacterales;Bryobacteraceae;Bryobacter;
ASV7129	1	0	0	0	1	0	0	0	0	0	0	0	0	0	2	0	0	0	0	0	2	9	0	1	0	0	1	1	0	0	silva|132|25977|Bacteria;Proteobacteria;Alphaproteobacteria;Dongiales;Dongiaceae;Dongia;
ASV7130	1	0	3	0	4	0	0	0	0	3	2	0	0	1	0	1	0	0	0	0	0	0	0	0	0	0	0	3	0	0	silva|138|44440|Bacteria;Bdellovibrionota;Bdellovibrionia;Bdellovibrionales;Bdellovibrionaceae;Bdellovibrio;
ASV7131	0	17	0	0	0	0	0	0	0	0	0	0	0	0	0	0	0	0	0	0	0	0	0	1	0	0	0	0	0	0	silva|132|25985|Bacteria;Proteobacteria;Alphaproteobacteria;Elsterales;uncultured;
ASV7132	0	16	0	0	0	0	0	0	0	0	1	0	0	0	1	0	0	0	0	0	0	0	0	0	0	0	0	0	0	0	silva|132|25195|Bacteria;Chloroflexi;Ktedonobacteria;Ktedonobacterales;Ktedonobacteraceae;FCPS473;
ASV7133	0	13	0	0	0	0	0	0	0	0	0	0	0	0	5	0	0	0	0	0	0	0	0	0	0	0	0	0	0	0	silva|119|1466|Bacteria;Chloroflexi;Ktedonobacteria;Ktedonobacterales;Ktedonobacteraceae;uncultured;
ASV7134	0	11	0	0	0	0	0	0	0	0	7	0	0	0	0	0	0	0	0	0	0	0	0	0	0	0	0	0	0	0	silva|119|1452|Bacteria;Chloroflexi;Ktedonobacteria;B12-WMSP1;
ASV7135	0	10	0	0	0	0	0	0	0	0	4	0	0	0	0	0	0	1	0	0	0	0	0	0	0	3	0	0	0	0	silva|138|43190|Bacteria;Acidobacteriota;Acidobacteriae;Acidobacteriales;Acidobacteriaceae (Subgroup 1);Occallatibacter;
ASV7136	0	6	0	0	0	0	0	0	0	0	7	0	0	0	5	0	0	0	0	0	0	0	0	0	0	0	0	0	0	0	silva|132|25985|Bacteria;Proteobacteria;Alphaproteobacteria;Elsterales;uncultured;
ASV7138	0	4	0	0	0	0	0	0	0	0	14	0	0	0	0	0	0	0	0	0	0	0	0	0	0	0	0	0	0	0	silva|132|25197|Bacteria;Chloroflexi;Ktedonobacteria;Ktedonobacterales;Ktedonobacteraceae;HSB OF53-F07;
ASV7139	0	2	0	0	0	0	0	0	0	0	5	0	0	0	2	1	0	0	0	0	0	0	0	0	0	8	0	0	0	0	silva|138|43865|Bacteria;Armatimonadota;Fimbriimonadia;Fimbriimonadales;Fimbriimonadaceae;
ASV7140	0	2	2	1	0	0	0	0	0	0	0	0	0	1	1	0	3	0	0	0	1	6	0	0	0	0	1	0	0	0	silva|138|46088|Bacteria;Planctomycetota;Planctomycetes;Isosphaerales;Isosphaeraceae;uncultured;
ASV7141	0	1	0	0	1	0	0	0	0	0	4	0	0	0	0	0	0	1	0	0	1	0	0	2	0	4	0	4	0	0	silva|138|43211|Bacteria;Acidobacteriota;Acidobacteriae;Subgroup 2;
ASV7142	0	1	5	2	3	0	0	0	0	0	0	0	0	0	1	2	0	1	0	0	0	0	0	1	0	0	0	2	0	0	silva|132|26052|Bacteria;Proteobacteria;Alphaproteobacteria;Rhizobiales;Beijerinckiaceae;Roseiarcus;
ASV7143	0	0	4	0	14	0	0	0	0	0	0	0	0	0	0	0	0	0	0	0	0	0	0	0	0	0	0	0	0	0	silva|132|25202|Bacteria;Chloroflexi;OLB14;
ASV7144	0	0	2	0	0	0	0	0	0	0	0	0	0	0	5	0	1	0	0	0	0	2	2	0	5	0	0	1	0	0	silva|132|25937|Bacteria;Proteobacteria;Alphaproteobacteria;Acetobacterales;Acetobacteraceae;uncultured;
ASV7145	0	0	2	0	0	0	0	0	0	0	0	0	0	1	2	0	3	0	0	4	0	0	0	0	0	0	0	3	2	1	silva|138|46140|Bacteria;Proteobacteria;Alphaproteobacteria;Ferrovibrionales;Taonella;
ASV7146	0	0	2	0	8	0	0	0	0	0	0	0	0	0	0	0	0	0	0	0	0	0	0	0	0	0	0	8	0	0	silva|138|46079|Bacteria;Planctomycetota;Planctomycetes;Gemmatales;Gemmataceae;uncultured;
ASV7147	0	0	1	0	0	0	0	0	0	0	0	0	8	0	0	0	0	0	0	0	0	6	0	0	0	0	0	0	0	0	silva|138|45190|Bacteria;Firmicutes;Bacilli;Entomoplasmatales;Candidatus Spiroplasma;
ASV7148	0	0	1	0	1	0	0	0	0	0	0	0	0	0	5	1	0	3	0	3	0	0	0	0	0	4	0	0	0	0	silva|119|2393|Bacteria;Proteobacteria;Alphaproteobacteria;Caulobacterales;Caulobacteraceae;uncultured;
ASV7149	0	0	1	2	1	0	0	0	0	0	0	0	0	0	0	1	0	8	0	0	0	4	0	0	0	0	0	0	0	0	silva|138|43197|Bacteria;Acidobacteriota;Acidobacteriae;Acidobacteriales;uncultured;
ASV7150	0	0	1	0	0	0	0	0	0	0	0	0	0	0	0	1	1	0	0	0	0	9	0	0	0	0	1	0	0	5	silva|119|2805|Bacteria;Proteobacteria;Alphaproteobacteria;Rickettsiales;Mitochondria;
ASV7151	0	0	0	0	12	0	0	0	0	0	2	0	0	0	0	0	0	3	0	1	0	0	0	0	0	0	0	0	0	0	silva|138|43308|Bacteria;Actinobacteriota;Acidimicrobiia;uncultured;
ASV7152	0	0	0	0	12	0	0	0	0	0	0	0	0	0	0	0	0	5	0	1	0	0	0	0	0	0	0	0	0	0	silva|138|43378|Bacteria;Actinobacteriota;Actinobacteria;Frankiales;Acidothermaceae;Acidothermus;
ASV7153	0	0	0	0	2	0	0	0	0	0	0	0	0	0	0	2	1	2	0	3	0	2	1	1	0	0	1	1	1	1	silva|138|43354|Bacteria;Actinobacteriota;Actinobacteria;Corynebacteriales;Mycobacteriaceae;Mycobacterium;
ASV7154	0	0	0	0	2	0	0	0	0	0	0	0	0	0	0	0	0	0	16	0	0	0	0	0	0	0	0	0	0	0	silva|138|43690|Bacteria;Actinobacteriota;Actinobacteria;Pseudonocardiales;Pseudonocardiaceae;Goodfellowiella;
ASV7155	0	0	0	0	1	0	0	0	0	0	0	0	0	1	0	1	0	2	0	1	1	0	3	2	0	0	1	4	1	0	silva|138|46037|Bacteria;Planctomycetota;Phycisphaerae;CCM11a;
ASV7156	0	0	0	0	1	0	0	0	0	0	0	0	0	0	13	0	0	1	0	0	1	0	0	0	0	2	0	0	0	0	silva|132|25937|Bacteria;Proteobacteria;Alphaproteobacteria;Acetobacterales;Acetobacteraceae;uncultured;
ASV7157	0	0	0	0	1	0	1	0	0	0	0	0	0	1	0	2	2	0	0	1	1	0	0	2	0	0	0	2	3	0	silva|132|26198|Bacteria;Proteobacteria;Alphaproteobacteria;Rhodospirillales;uncultured;
ASV7158	0	0	0	0	1	0	0	0	0	0	0	0	17	0	0	0	0	0	0	0	0	0	0	0	0	0	0	0	0	0	silva|138|46082|Bacteria;Planctomycetota;Planctomycetes;Isosphaerales;Isosphaeraceae;Aquisphaera;
ASV7159	0	0	0	0	0	0	0	0	0	0	17	0	0	0	0	0	0	0	0	0	0	0	0	0	0	1	0	0	0	0	silva|138|43378|Bacteria;Actinobacteriota;Actinobacteria;Frankiales;Acidothermaceae;Acidothermus;
ASV7160	0	0	0	0	0	0	0	0	0	0	12	0	0	0	2	0	0	0	0	0	0	0	0	0	0	4	0	0	0	0	silva|132|27010|Bacteria;WPS-2;
ASV7161	0	0	0	0	0	0	0	0	0	0	2	0	0	0	0	4	0	7	0	0	0	1	0	1	0	0	0	0	2	0	silva|138|43200|Bacteria;Acidobacteriota;Acidobacteriae;Bryobacterales;Bryobacteraceae;Bryobacter;
ASV7162	0	0	0	0	0	0	0	0	0	0	1	0	0	0	5	2	0	0	0	0	0	0	0	0	8	2	0	0	0	0	silva|132|25119|Bacteria;Chloroflexi;AD3;
ASV7163	0	0	0	0	0	0	0	0	0	0	0	0	18	0	0	0	0	0	0	0	0	0	0	0	0	0	0	0	0	0	silva|138|46079|Bacteria;Planctomycetota;Planctomycetes;Gemmatales;Gemmataceae;uncultured;
ASV7164	0	0	0	0	0	0	0	0	0	0	0	0	5	0	0	0	0	8	0	0	0	1	0	2	0	0	0	0	1	0	silva|132|25822|Bacteria;Patescibacteria;Saccharimonadia;Saccharimonadales;
ASV7165	0	0	0	0	0	0	0	0	0	0	0	0	0	7	0	1	2	1	0	0	1	0	0	0	0	0	2	2	2	0	silva|138|46052|Bacteria;Planctomycetota;Phycisphaerae;Phycisphaerales;Phycisphaeraceae;CL500-3;
ASV7166	0	0	0	0	0	0	0	0	0	0	0	0	0	5	0	0	1	0	0	2	3	0	0	1	0	0	1	3	2	0	silva|138|43307|Bacteria;Actinobacteriota;Acidimicrobiia;Microtrichales;uncultured;
ASV7167	0	0	0	0	0	0	0	0	0	0	0	0	0	4	0	0	3	1	0	0	3	0	3	0	0	0	2	1	0	0	silva|119|1446|Bacteria;Chloroflexi;JG30-KF-CM66;
ASV7168	0	0	0	0	0	0	0	0	0	0	0	0	0	4	0	0	4	1	0	3	2	0	2	0	0	0	2	0	0	0	silva|138|45881|Bacteria;Gemmatimonadota;Gemmatimonadetes;Gemmatimonadales;Gemmatimonadaceae;uncultured;
ASV7169	0	0	0	0	0	0	0	0	0	0	0	0	0	4	0	0	7	0	0	0	0	0	0	1	0	0	2	0	0	2	silva|132|25143|Bacteria;Chloroflexi;Anaerolineae;SBR1031;A4b;
ASV7170	0	0	0	0	0	0	0	0	0	0	0	0	0	3	0	0	5	1	0	0	2	0	0	1	0	0	0	2	4	0	silva|132|25143|Bacteria;Chloroflexi;Anaerolineae;SBR1031;A4b;
ASV7171	0	0	0	0	0	0	0	0	0	0	0	0	0	2	2	0	2	2	0	1	3	0	0	3	0	0	0	0	1	0	silva|138|43540|Bacteria;Actinobacteriota;Actinobacteria;Micrococcales;Microbacteriaceae;Parafrigoribacterium;
ASV7172	0	0	0	0	0	0	0	0	0	0	0	0	0	2	0	1	3	0	0	3	1	0	0	0	0	0	0	3	2	0	silva|138|46067|Bacteria;Planctomycetota;Phycisphaerae;Tepidisphaerales;WD2101 soil group;
ASV7173	0	0	0	0	0	0	0	0	0	0	0	0	0	2	0	1	7	1	0	0	0	1	0	1	0	0	0	0	0	1	silva|138|45880|Bacteria;Gemmatimonadota;Gemmatimonadetes;Gemmatimonadales;Gemmatimonadaceae;Roseisolibacter;
ASV7175	0	0	0	0	0	0	0	0	0	0	0	0	0	2	0	1	1	1	0	2	2	0	0	2	0	0	2	2	1	2	silva|119|2554|Bacteria;Proteobacteria;Alphaproteobacteria;Rhizobiales;Xanthobacteraceae;uncultured;
ASV7176	0	0	0	0	0	0	0	0	0	0	0	0	0	1	0	0	2	2	0	0	2	3	2	0	0	0	0	2	3	0	silva|132|26157|Bacteria;Proteobacteria;Alphaproteobacteria;Rhizobiales;Xanthobacteraceae;Rhodoplanes;
ASV7177	0	0	0	0	0	0	0	0	0	0	0	0	0	1	0	0	5	0	0	0	6	0	0	0	0	0	0	6	0	0	silva|138|46008|Bacteria;Patescibacteria;Saccharimonadia;Saccharimonadales;LWQ8;
ASV7178	0	0	0	0	0	0	0	0	0	0	0	0	0	1	0	0	0	0	0	0	0	6	7	0	0	0	0	0	4	0	silva|138|43359|Bacteria;Actinobacteriota;Actinobacteria;Corynebacteriales;Nocardiaceae;Rhodococcus;
ASV7179	0	0	0	0	0	0	0	0	0	0	0	0	0	1	0	1	2	3	0	1	1	1	0	2	0	0	3	1	1	0	silva|138|46075|Bacteria;Planctomycetota;Planctomycetes;Gemmatales;Gemmataceae;Gemmata;
ASV7180	0	0	0	0	0	0	0	0	0	0	0	0	0	1	0	2	0	1	0	7	0	0	0	0	0	0	2	0	5	0	silva|138|43197|Bacteria;Acidobacteriota;Acidobacteriae;Acidobacteriales;uncultured;
ASV7181	0	0	0	0	0	0	0	0	0	0	0	0	0	1	0	1	1	1	0	2	2	2	0	0	0	0	0	3	3	0	silva|132|25968|Bacteria;Proteobacteria;Alphaproteobacteria;Caulobacterales;Hyphomonadaceae;SWB02;
ASV7182	0	0	0	0	0	0	0	0	0	0	0	0	0	1	0	0	2	3	0	1	1	0	5	2	0	0	1	0	0	2	silva|138|43629|Bacteria;Actinobacteriota;Actinobacteria;Micromonosporales;Micromonosporaceae;Verrucosispora;
ASV7183	0	0	0	0	0	0	0	0	0	0	0	0	0	1	0	1	4	0	0	0	2	1	2	1	0	0	3	1	1	0	silva|138|46075|Bacteria;Planctomycetota;Planctomycetes;Gemmatales;Gemmataceae;Gemmata;
ASV7185	0	0	0	0	0	0	0	0	0	0	0	0	0	0	7	0	1	0	0	0	0	0	0	0	0	0	3	1	0	6	silva|132|26091|Bacteria;Proteobacteria;Alphaproteobacteria;Rhizobiales;Rhizobiaceae;Allorhizobium-Neorhizobium-Pararhizobium-Rhizobium;
ASV7186	0	0	0	0	0	0	0	0	0	0	0	0	0	0	6	0	0	0	0	1	0	0	0	0	6	0	0	0	0	5	silva|132|26091|Bacteria;Proteobacteria;Alphaproteobacteria;Rhizobiales;Rhizobiaceae;Allorhizobium-Neorhizobium-Pararhizobium-Rhizobium;
ASV7187	0	0	0	0	0	0	0	0	0	0	0	0	0	0	5	2	0	0	0	1	0	0	0	0	0	0	0	0	3	7	silva|119|2423|Bacteria;Proteobacteria;Alphaproteobacteria;Rhizobiales;A0839;
ASV7188	0	0	0	0	0	0	0	0	0	0	0	0	0	0	4	1	0	3	0	0	2	1	4	2	0	0	1	0	0	0	silva|138|43200|Bacteria;Acidobacteriota;Acidobacteriae;Bryobacterales;Bryobacteraceae;Bryobacter;
ASV7189	0	0	0	0	0	0	0	0	0	0	0	0	0	0	4	1	0	0	0	0	0	7	5	0	0	0	0	0	0	0	silva|119|2444|Bacteria;Proteobacteria;Alphaproteobacteria;Rhizobiales;Beijerinckiaceae;uncultured;
ASV7190	0	0	0	0	0	0	0	0	0	0	0	0	0	0	3	1	0	0	8	2	0	0	0	0	0	0	1	0	0	3	silva|138|43648|Bacteria;Actinobacteriota;Actinobacteria;Propionibacteriales;Nocardioidaceae;Nocardioides;
ASV7191	0	0	0	0	0	0	0	0	0	0	0	0	0	0	3	0	0	0	0	1	0	0	0	0	6	0	0	2	0	6	silva|119|2850|Bacteria;Proteobacteria;Alphaproteobacteria;Sphingomonadales;Sphingomonadaceae;Sphingobium;
ASV7192	0	0	0	0	0	0	0	0	0	0	0	0	0	0	3	2	0	3	0	2	2	0	0	2	0	0	0	2	1	1	silva|138|46008|Bacteria;Patescibacteria;Saccharimonadia;Saccharimonadales;LWQ8;
ASV7193	0	0	0	0	0	0	0	0	0	0	0	0	0	0	2	1	0	0	0	0	1	0	0	1	0	0	1	3	3	2	silva|138|46075|Bacteria;Planctomycetota;Planctomycetes;Gemmatales;Gemmataceae;Gemmata;
ASV7194	0	0	0	0	0	0	0	0	0	0	0	0	0	0	2	0	1	0	0	3	1	0	0	0	0	0	0	4	1	6	silva|132|25930|Bacteria;Proteobacteria;Alphaproteobacteria;Acetobacterales;Acetobacteraceae;Rhodovastum;
ASV7195	0	0	0	0	0	0	0	0	0	0	0	0	0	0	1	1	0	0	0	1	1	1	8	0	0	0	0	1	2	1	silva|132|26091|Bacteria;Proteobacteria;Alphaproteobacteria;Rhizobiales;Rhizobiaceae;Allorhizobium-Neorhizobium-Pararhizobium-Rhizobium;
ASV7196	0	0	0	0	0	0	0	0	0	0	0	0	0	0	1	0	2	0	0	2	4	2	0	0	0	0	0	1	1	3	silva|138|43414|Bacteria;Actinobacteriota;Actinobacteria;Kineosporiales;Kineosporiaceae;Quadrisphaera;
ASV7197	0	0	0	0	0	0	0	0	0	0	0	0	0	0	1	1	4	0	0	0	1	0	3	3	0	0	1	0	2	1	silva|138|44440|Bacteria;Bdellovibrionota;Bdellovibrionia;Bdellovibrionales;Bdellovibrionaceae;Bdellovibrio;
ASV7198	0	0	0	0	0	0	0	0	0	0	0	0	0	0	0	5	1	2	0	1	1	0	0	1	0	0	5	1	0	1	silva|119|1395|Bacteria;Chloroflexi;Anaerolineae;Anaerolineales;Anaerolineaceae;uncultured;
ASV7199	0	0	0	0	0	0	0	0	0	0	0	0	0	0	0	3	0	0	0	6	0	0	4	2	0	0	0	1	0	0	silva|138|43603|Bacteria;Actinobacteriota;Actinobacteria;Micromonosporales;Micromonosporaceae;Actinoplanes;
ASV7200	0	0	0	0	0	0	0	0	0	0	0	0	0	0	0	2	0	2	0	7	2	0	4	0	0	0	0	0	0	0	silva|119|1448|Bacteria;Chloroflexi;KD4-96;
ASV7201	0	0	0	0	0	0	0	0	0	0	0	0	0	0	0	2	2	0	0	1	2	0	2	0	0	0	0	2	4	0	silva|119|1453|Bacteria;Chloroflexi;Ktedonobacteria;C0119;
ASV7202	0	0	0	0	0	0	0	0	0	0	0	0	0	0	0	2	0	0	0	1	0	0	0	0	0	0	2	0	0	0	silva|119|2852|Bacteria;Proteobacteria;Alphaproteobacteria;Sphingomonadales;Sphingomonadaceae;Sphingomonas;
ASV7204	0	0	0	0	0	0	0	0	0	0	0	0	0	0	0	1	2	0	0	1	1	0	3	1	0	0	1	4	1	0	silva|138|46075|Bacteria;Planctomycetota;Planctomycetes;Gemmatales;Gemmataceae;Gemmata;
ASV7205	0	0	0	0	0	0	0	0	0	0	0	0	0	0	0	1	0	13	0	0	1	0	1	0	0	0	0	0	0	1	silva|132|25822|Bacteria;Patescibacteria;Saccharimonadia;Saccharimonadales;
ASV7206	0	0	0	0	0	0	0	0	0	0	0	0	0	0	0	1	1	1	0	1	1	0	0	0	0	0	0	3	3	5	silva|132|26112|Bacteria;Proteobacteria;Alphaproteobacteria;Rhizobiales;Rhizobiaceae;Mesorhizobium;
ASV7207	0	0	0	0	0	0	0	0	0	0	0	0	0	0	0	1	0	0	0	13	0	0	0	0	0	0	0	0	1	2	silva|132|25822|Bacteria;Patescibacteria;Saccharimonadia;Saccharimonadales;
ASV7208	0	0	0	0	0	0	0	0	0	0	0	0	0	0	0	1	2	0	0	0	1	0	1	1	0	0	8	0	2	2	silva|132|25158|Bacteria;Chloroflexi;Chloroflexia;Chloroflexales;Roseiflexaceae;uncultured;
ASV7209	0	0	0	0	0	0	0	0	0	0	0	0	0	0	0	1	2	0	0	0	0	1	0	0	0	0	2	3	4	0	silva|138|46057|Bacteria;Planctomycetota;Phycisphaerae;Phycisphaerales;Phycisphaeraceae;SM1A02;
ASV7210	0	0	0	0	0	0	0	0	0	0	0	0	0	0	0	0	3	0	0	1	2	0	3	0	0	0	1	0	0	8	silva|132|26002|Bacteria;Proteobacteria;Alphaproteobacteria;Micavibrionales;uncultured;
ASV7211	0	0	0	0	0	0	0	0	0	0	0	0	0	0	0	0	1	0	0	0	3	0	4	0	0	0	1	1	6	2	silva|132|25158|Bacteria;Chloroflexi;Chloroflexia;Chloroflexales;Roseiflexaceae;uncultured;
ASV7212	0	0	0	0	0	0	0	0	0	0	0	0	0	0	0	0	0	3	0	0	0	11	0	0	0	0	0	0	0	1	silva|119|1453|Bacteria;Chloroflexi;Ktedonobacteria;C0119;
ASV7213	0	0	0	0	0	0	0	0	0	0	0	0	0	0	0	0	0	0	0	0	0	8	2	0	0	0	0	0	0	0	silva|132|25901|Bacteria;Proteobacteria;Alphaproteobacteria;Acetobacterales;Acetobacteraceae;
ASV7214	0	0	0	0	0	0	0	0	0	0	0	0	0	0	0	0	0	0	0	0	0	2	3	0	0	0	0	0	0	13	silva|119|2850|Bacteria;Proteobacteria;Alphaproteobacteria;Sphingomonadales;Sphingomonadaceae;Sphingobium;
ASV6956	13	0	2	0	1	0	0	0	0	0	1	0	0	0	0	0	0	0	0	0	0	2	0	0	0	0	0	0	0	0	silva|138|43207|Bacteria;Acidobacteriota;Acidobacteriae;Solibacterales;Solibacteraceae;Candidatus Solibacter;
ASV6957	12	0	3	0	1	0	0	0	0	0	0	0	0	0	0	0	0	0	0	2	1	0	0	0	0	0	0	0	0	0	silva|132|25195|Bacteria;Chloroflexi;Ktedonobacteria;Ktedonobacterales;Ktedonobacteraceae;FCPS473;
ASV6958	10	0	1	7	0	0	0	0	0	0	0	0	0	0	0	0	0	0	0	0	0	0	1	0	0	0	0	0	0	0	silva|132|25197|Bacteria;Chloroflexi;Ktedonobacteria;Ktedonobacterales;Ktedonobacteraceae;HSB OF53-F07;
ASV6959	9	3	2	0	0	0	0	0	0	0	0	0	0	2	0	0	1	0	0	0	0	1	0	1	0	0	0	0	0	0	silva|138|43207|Bacteria;Acidobacteriota;Acidobacteriae;Solibacterales;Solibacteraceae;Candidatus Solibacter;
ASV6960	8	0	1	6	0	0	0	0	0	0	0	0	0	1	0	1	0	0	0	2	0	0	0	0	0	0	0	0	0	0	silva|138|43378|Bacteria;Actinobacteriota;Actinobacteria;Frankiales;Acidothermaceae;Acidothermus;
ASV6961	7	0	5	0	0	0	0	0	0	0	0	1	0	0	0	0	0	0	0	1	0	1	1	0	0	0	2	0	0	0	silva|132|25141|Bacteria;Chloroflexi;Anaerolineae;RBG-13-54-9;
ASV6962	7	0	2	0	0	0	0	0	0	0	0	0	9	0	0	0	0	0	0	0	0	0	1	0	0	0	0	0	0	0	silva|138|45681|Bacteria;Firmicutes;Desulfitobacteriia;Desulfitobacteriales;Heliobacteriaceae;uncultured;
ASV6963	6	0	0	1	3	0	0	0	0	0	0	0	0	0	0	0	0	0	0	0	1	0	0	0	0	0	0	8	0	0	silva|138|43211|Bacteria;Acidobacteriota;Acidobacteriae;Subgroup 2;
ASV6964	5	0	0	0	0	0	0	0	0	0	0	0	0	0	0	5	0	0	0	2	0	0	1	2	0	0	4	0	0	0	silva|138|43358|Bacteria;Actinobacteriota;Actinobacteria;Corynebacteriales;Nocardiaceae;Nocardia;
ASV6965	4	0	2	0	2	0	0	0	0	0	0	0	7	0	0	0	0	1	0	0	0	1	0	0	0	0	1	1	0	0	silva|132|25141|Bacteria;Chloroflexi;Anaerolineae;RBG-13-54-9;
ASV6966	4	0	0	0	0	0	0	0	0	0	1	0	0	0	5	0	0	2	0	1	1	0	0	0	0	4	1	0	0	0	silva|138|43211|Bacteria;Acidobacteriota;Acidobacteriae;Subgroup 2;
ASV6967	4	0	7	3	2	0	0	0	0	0	0	0	0	2	0	0	0	0	0	1	0	0	0	0	0	0	0	0	0	0	silva|132|25192|Bacteria;Chloroflexi;Ktedonobacteria;Ktedonobacterales;Ktedonobacteraceae;1921-3;
ASV6968	3	0	7	0	1	0	0	0	0	0	0	0	0	0	2	1	1	0	0	0	0	0	0	0	0	2	1	0	0	0	silva|138|43378|Bacteria;Actinobacteriota;Actinobacteria;Frankiales;Acidothermaceae;Acidothermus;
ASV6969	3	0	7	0	0	0	0	0	0	0	0	0	0	0	0	2	0	0	0	0	0	1	2	0	0	1	0	0	0	0	silva|119|1395|Bacteria;Chloroflexi;Anaerolineae;Anaerolineales;Anaerolineaceae;uncultured;
ASV6970	3	0	4	0	2	0	0	0	0	0	0	0	0	1	0	0	0	0	0	0	2	0	0	0	0	0	0	5	1	1	silva|138|43207|Bacteria;Acidobacteriota;Acidobacteriae;Solibacterales;Solibacteraceae;Candidatus Solibacter;
ASV6971	3	0	0	0	0	0	0	0	0	0	0	0	0	0	0	1	0	5	0	2	0	4	0	0	0	2	1	0	1	0	silva|138|46008|Bacteria;Patescibacteria;Saccharimonadia;Saccharimonadales;LWQ8;
ASV6972	3	4	2	0	5	0	0	0	0	0	1	0	3	0	0	0	0	0	0	0	0	0	0	0	0	0	0	1	0	0	silva|138|43197|Bacteria;Acidobacteriota;Acidobacteriae;Acidobacteriales;uncultured;
ASV6973	2	1	1	1	4	0	0	0	0	0	3	0	0	0	0	1	0	0	0	2	0	1	0	0	0	0	0	3	0	0	silva|132|25119|Bacteria;Chloroflexi;AD3;
ASV6974	2	0	0	0	3	0	0	0	0	0	0	0	3	1	0	1	0	0	0	0	2	3	0	0	0	0	3	0	0	0	silva|138|46075|Bacteria;Planctomycetota;Planctomycetes;Gemmatales;Gemmataceae;Gemmata;
ASV6975	2	0	0	0	0	0	0	0	0	0	0	0	0	0	1	1	0	0	0	0	1	0	6	0	4	0	0	2	0	2	silva|119|2390|Bacteria;Proteobacteria;Alphaproteobacteria;Caulobacterales;Caulobacteraceae;Brevundimonas;
ASV6976	2	0	1	0	6	0	0	0	0	0	0	0	0	0	2	2	0	2	0	0	0	3	0	0	0	0	1	0	0	0	silva|138|46088|Bacteria;Planctomycetota;Planctomycetes;Isosphaerales;Isosphaeraceae;uncultured;
ASV6977	2	0	0	0	0	0	0	0	0	0	0	0	0	4	0	3	2	0	0	2	1	2	0	0	0	0	1	0	0	0	silva|138|45879|Bacteria;Gemmatimonadota;Gemmatimonadetes;Gemmatimonadales;Gemmatimonadaceae;Gemmatimonas;
ASV6978	2	1	1	0	0	0	0	0	0	0	1	0	0	0	0	0	0	0	0	0	0	0	0	0	0	14	0	0	0	0	silva|138|43378|Bacteria;Actinobacteriota;Actinobacteria;Frankiales;Acidothermaceae;Acidothermus;
ASV6979	2	0	8	8	0	0	0	0	0	0	0	0	0	0	0	0	0	0	0	0	0	0	0	0	0	0	0	1	0	0	silva|138|43197|Bacteria;Acidobacteriota;Acidobacteriae;Acidobacteriales;uncultured;
ASV6980	2	0	3	0	1	0	0	0	0	0	2	0	10	0	0	0	0	0	0	0	1	0	0	0	0	0	0	0	0	0	silva|132|25191|Bacteria;Chloroflexi;Ktedonobacteria;Ktedonobacterales;Ktedonobacteraceae;1921-2;
ASV6981	1	0	1	0	0	0	0	0	0	0	0	0	0	2	0	0	0	11	0	2	0	0	0	0	0	0	1	1	0	0	silva|138|43200|Bacteria;Acidobacteriota;Acidobacteriae;Bryobacterales;Bryobacteraceae;Bryobacter;
ASV6982	1	2	0	0	3	0	0	0	0	0	4	0	0	0	5	0	0	2	0	0	0	0	0	0	0	2	0	0	0	0	silva|132|26052|Bacteria;Proteobacteria;Alphaproteobacteria;Rhizobiales;Beijerinckiaceae;Roseiarcus;
ASV6983	1	0	1	2	1	0	0	0	0	0	0	0	6	0	0	3	0	1	0	1	0	2	0	0	0	0	1	0	0	0	silva|138|46086|Bacteria;Planctomycetota;Planctomycetes;Isosphaerales;Isosphaeraceae;Singulisphaera;
ASV6984	1	0	2	0	10	0	0	0	0	0	0	0	0	0	0	0	0	1	0	3	1	0	0	1	0	0	0	0	0	0	silva|132|25197|Bacteria;Chloroflexi;Ktedonobacteria;Ktedonobacterales;Ktedonobacteraceae;HSB OF53-F07;
ASV6985	1	0	0	0	0	0	0	0	0	0	0	0	0	0	0	5	0	3	0	6	0	3	0	0	0	0	0	0	0	0	silva|138|43207|Bacteria;Acidobacteriota;Acidobacteriae;Solibacterales;Solibacteraceae;Candidatus Solibacter;
ASV6986	1	0	7	0	5	0	0	0	0	0	0	0	6	0	0	0	0	0	0	0	0	0	0	0	0	0	0	0	0	0	silva|138|43378|Bacteria;Actinobacteriota;Actinobacteria;Frankiales;Acidothermaceae;Acidothermus;
ASV6987	1	0	0	0	0	0	0	0	0	0	0	0	0	0	0	3	1	3	0	0	0	1	1	0	0	0	0	0	4	1	silva|138|43412|Bacteria;Actinobacteriota;Actinobacteria;Kineosporiales;Kineosporiaceae;Kineosporia;
ASV6988	1	0	5	2	0	0	0	0	0	0	0	0	0	1	0	1	0	0	0	2	0	1	0	0	0	0	0	0	1	0	silva|138|46086|Bacteria;Planctomycetota;Planctomycetes;Isosphaerales;Isosphaeraceae;Singulisphaera;
ASV6989	1	0	0	0	0	0	0	0	0	0	0	0	0	0	0	1	2	1	0	1	1	0	0	0	0	0	1	2	2	6	silva|138|43865|Bacteria;Armatimonadota;Fimbriimonadia;Fimbriimonadales;Fimbriimonadaceae;
ASV6990	1	0	2	0	0	0	0	0	0	0	0	0	0	1	0	1	0	4	0	2	0	5	0	0	0	0	0	1	0	0	silva|138|44561|Bacteria;Cyanobacteria;Cyanobacteriia;Chloroplast;
ASV6991	1	1	2	0	0	0	0	0	0	0	0	0	2	1	0	3	2	0	0	0	2	0	1	0	0	0	3	1	0	0	silva|119|1466|Bacteria;Chloroflexi;Ktedonobacteria;Ktedonobacterales;Ktedonobacteraceae;uncultured;
ASV6992	1	0	0	0	0	0	0	0	0	0	0	0	0	0	0	0	1	0	0	0	1	2	4	0	0	0	4	0	0	1	silva|138|43603|Bacteria;Actinobacteriota;Actinobacteria;Micromonosporales;Micromonosporaceae;Actinoplanes;
ASV6993	1	0	3	2	0	0	0	0	0	0	0	0	0	0	0	2	0	0	0	0	0	7	1	0	0	0	1	0	1	0	silva|132|25937|Bacteria;Proteobacteria;Alphaproteobacteria;Acetobacterales;Acetobacteraceae;uncultured;
ASV6994	1	2	4	0	0	0	0	0	0	0	1	0	0	0	3	0	0	1	0	0	0	0	0	2	0	5	0	0	0	0	silva|138|43378|Bacteria;Actinobacteriota;Actinobacteria;Frankiales;Acidothermaceae;Acidothermus;
ASV6995	1	1	6	0	1	0	0	0	0	0	0	0	0	0	0	5	0	1	0	2	0	1	0	0	0	1	0	0	0	0	silva|138|43378|Bacteria;Actinobacteriota;Actinobacteria;Frankiales;Acidothermaceae;Acidothermus;
ASV6996	0	19	0	0	0	0	0	0	0	0	0	0	0	0	0	0	0	0	0	0	0	0	0	0	0	0	0	0	0	0	silva|132|27010|Bacteria;WPS-2;
ASV6997	0	19	0	0	0	0	0	0	0	0	0	0	0	0	0	0	0	0	0	0	0	0	0	0	0	0	0	0	0	0	silva|132|25197|Bacteria;Chloroflexi;Ktedonobacteria;Ktedonobacterales;Ktedonobacteraceae;HSB OF53-F07;
ASV6998	0	14	0	0	0	0	0	0	0	0	5	0	0	0	0	0	0	0	0	0	0	0	0	0	0	0	0	0	0	0	silva|132|25985|Bacteria;Proteobacteria;Alphaproteobacteria;Elsterales;uncultured;
ASV6999	0	13	0	0	0	0	0	0	0	0	0	0	0	0	4	0	0	0	0	0	0	0	0	0	0	2	0	0	0	0	silva|132|25903|Bacteria;Proteobacteria;Alphaproteobacteria;Acetobacterales;Acetobacteraceae;Acidicaldus;
ASV7000	0	10	0	0	0	0	0	0	0	5	1	0	0	0	3	0	0	0	0	0	0	0	0	0	0	0	0	0	0	0	silva|119|1466|Bacteria;Chloroflexi;Ktedonobacteria;Ktedonobacterales;Ktedonobacteraceae;uncultured;
ASV7001	0	9	1	0	1	0	0	0	0	0	2	0	0	0	1	1	0	0	0	1	2	0	0	0	0	0	0	0	1	0	silva|138|46088|Bacteria;Planctomycetota;Planctomycetes;Isosphaerales;Isosphaeraceae;uncultured;
ASV7002	0	9	2	0	4	0	0	0	0	0	0	0	0	0	2	1	0	0	0	0	0	0	0	0	0	1	0	0	0	0	silva|132|25985|Bacteria;Proteobacteria;Alphaproteobacteria;Elsterales;uncultured;
ASV7003	0	6	7	0	4	0	0	0	0	0	2	0	0	0	0	0	0	0	0	0	0	0	0	0	0	0	0	0	0	0	silva|138|46079|Bacteria;Planctomycetota;Planctomycetes;Gemmatales;Gemmataceae;uncultured;
ASV7004	0	5	0	0	2	0	0	0	0	0	2	0	0	0	2	0	0	0	0	0	0	0	0	0	0	8	0	0	0	0	silva|138|43211|Bacteria;Acidobacteriota;Acidobacteriae;Subgroup 2;
ASV7005	0	4	3	5	0	0	0	0	0	0	5	0	0	0	1	0	0	0	0	0	0	0	0	0	0	0	0	1	0	0	silva|138|46079|Bacteria;Planctomycetota;Planctomycetes;Gemmatales;Gemmataceae;uncultured;
ASV7006	0	4	0	0	1	0	0	0	0	0	5	0	0	0	0	0	0	1	0	0	0	0	0	0	0	8	0	0	0	0	silva|138|43211|Bacteria;Acidobacteriota;Acidobacteriae;Subgroup 2;
ASV7007	0	3	0	0	0	0	0	0	0	0	16	0	0	0	0	0	0	0	0	0	0	0	0	0	0	0	0	0	0	0	silva|132|27010|Bacteria;WPS-2;
ASV7008	0	3	0	0	0	0	0	0	0	0	11	0	0	0	1	0	0	0	0	0	0	0	0	0	0	4	0	0	0	0	silva|132|25190|Bacteria;Chloroflexi;Ktedonobacteria;Ktedonobacterales;JG30-KF-AS9;
ASV7009	0	2	1	0	0	0	0	0	0	0	6	0	0	0	1	0	0	0	0	0	0	0	0	0	1	8	0	0	0	0	silva|138|43378|Bacteria;Actinobacteriota;Actinobacteria;Frankiales;Acidothermaceae;Acidothermus;
ASV7010	0	2	1	0	0	0	0	0	0	0	0	0	0	0	4	2	0	0	0	1	1	2	0	0	0	2	0	3	0	0	silva|138|46079|Bacteria;Planctomycetota;Planctomycetes;Gemmatales;Gemmataceae;uncultured;
ASV7011	0	2	0	0	1	0	0	0	0	0	0	0	9	0	1	2	0	0	0	1	0	0	0	0	0	0	0	1	2	0	silva|138|46079|Bacteria;Planctomycetota;Planctomycetes;Gemmatales;Gemmataceae;uncultured;
ASV7012	0	1	1	0	2	0	0	0	0	0	7	0	0	0	0	1	0	1	0	0	0	0	0	0	0	5	0	0	0	0	silva|132|26007|Bacteria;Proteobacteria;Alphaproteobacteria;Micropepsales;Micropepsaceae;uncultured;
ASV7013	0	1	4	0	0	0	0	0	0	0	0	0	7	0	3	0	0	0	0	0	0	0	0	0	0	0	0	3	1	0	silva|138|45199|Bacteria;Firmicutes;Bacilli;Entomoplasmatales;type III;
ASV7014	0	1	0	0	0	0	0	0	0	0	14	0	0	0	0	0	0	0	0	0	0	0	0	0	0	4	0	0	0	0	silva|132|27010|Bacteria;WPS-2;
ASV7015	0	1	0	0	0	0	0	0	0	0	0	0	0	0	8	0	0	1	0	0	0	0	0	0	9	0	0	0	0	0	silva|138|43378|Bacteria;Actinobacteriota;Actinobacteria;Frankiales;Acidothermaceae;Acidothermus;
ASV7016	0	0	9	4	2	0	0	0	0	0	0	0	0	0	0	3	0	0	0	1	0	0	0	0	0	0	0	0	0	0	silva|138|46082|Bacteria;Planctomycetota;Planctomycetes;Isosphaerales;Isosphaeraceae;Aquisphaera;
ASV7017	0	0	8	0	0	0	0	0	0	0	0	0	0	0	0	1	0	0	0	1	0	2	0	0	0	0	0	0	0	0	silva|119|1466|Bacteria;Chloroflexi;Ktedonobacteria;Ktedonobacterales;Ktedonobacteraceae;uncultured;
ASV7018	0	0	1	0	10	0	0	0	0	0	0	0	0	0	0	1	0	1	0	2	0	0	0	0	0	0	0	3	1	0	silva|138|43197|Bacteria;Acidobacteriota;Acidobacteriae;Acidobacteriales;uncultured;
ASV7019	0	0	1	0	0	0	0	0	0	0	0	0	0	0	0	4	1	3	0	4	0	0	1	4	0	0	0	0	1	0	silva|132|25822|Bacteria;Patescibacteria;Saccharimonadia;Saccharimonadales;
ASV7020	0	0	0	7	0	0	0	0	0	0	0	0	0	0	0	0	0	2	0	0	0	0	0	2	0	0	0	1	0	6	silva|132|25822|Bacteria;Patescibacteria;Saccharimonadia;Saccharimonadales;
ASV7021	0	0	0	5	0	0	0	0	0	0	0	0	0	0	2	0	1	0	0	2	1	4	0	0	0	0	0	0	1	0	silva|119|2554|Bacteria;Proteobacteria;Alphaproteobacteria;Rhizobiales;Xanthobacteraceae;uncultured;
ASV7022	0	0	0	3	0	0	0	0	0	0	0	0	0	0	0	0	0	0	0	0	0	4	0	1	0	0	1	8	0	0	silva|138|43200|Bacteria;Acidobacteriota;Acidobacteriae;Bryobacterales;Bryobacteraceae;Bryobacter;
ASV7023	0	0	0	0	6	0	0	0	0	0	0	0	0	0	0	2	0	5	0	0	0	0	0	2	0	0	0	4	0	0	silva|138|46057|Bacteria;Planctomycetota;Phycisphaerae;Phycisphaerales;Phycisphaeraceae;SM1A02;
ASV7024	0	0	0	0	2	0	0	0	0	0	0	0	0	1	0	0	1	7	0	0	0	0	0	2	0	0	1	5	0	0	silva|138|43216|Bacteria;Acidobacteriota;Blastocatellia;11-24;
ASV7025	0	0	0	0	1	0	0	0	0	0	0	0	0	5	0	0	4	3	0	0	1	0	0	0	0	0	0	0	5	0	silva|119|2423|Bacteria;Proteobacteria;Alphaproteobacteria;Rhizobiales;A0839;
ASV7026	0	0	0	0	1	0	0	0	0	0	0	0	0	0	0	9	0	1	0	1	0	3	0	0	0	0	0	1	1	0	silva|138|46067|Bacteria;Planctomycetota;Phycisphaerae;Tepidisphaerales;WD2101 soil group;
ASV7027	0	0	0	0	1	0	0	0	0	0	0	0	0	1	0	0	0	3	0	0	3	0	4	3	0	0	2	0	0	0	silva|138|43695|Bacteria;Actinobacteriota;Actinobacteria;Pseudonocardiales;Pseudonocardiaceae;Longimycelium;
ASV7028	0	0	0	0	0	0	0	0	0	0	19	0	0	0	0	0	0	0	0	0	0	0	0	0	0	0	0	0	0	0	silva|138|42933|Archaea;Crenarchaeota;Nitrososphaeria;Group 1.1c;
ASV7029	0	0	0	0	0	0	0	0	0	0	2	0	0	0	1	0	0	0	0	0	0	0	0	0	0	16	0	0	0	0	silva|138|43308|Bacteria;Actinobacteriota;Acidimicrobiia;uncultured;
ASV7030	0	0	0	0	0	0	0	0	0	0	0	0	0	11	0	0	2	0	0	4	0	0	0	0	0	0	0	0	0	2	silva|132|25156|Bacteria;Chloroflexi;Chloroflexia;Chloroflexales;Herpetosiphonaceae;Herpetosiphon;
ASV7031	0	0	0	0	0	0	0	0	0	0	0	0	0	7	0	0	1	0	0	1	1	0	2	0	0	0	1	3	1	2	silva|132|25158|Bacteria;Chloroflexi;Chloroflexia;Chloroflexales;Roseiflexaceae;uncultured;
ASV7032	0	0	0	0	0	0	0	0	0	0	0	0	0	5	0	0	1	1	0	8	3	0	0	0	0	0	0	0	1	0	silva|138|45881|Bacteria;Gemmatimonadota;Gemmatimonadetes;Gemmatimonadales;Gemmatimonadaceae;uncultured;
ASV7033	0	0	0	0	0	0	0	0	0	0	0	0	0	5	0	0	4	0	0	1	1	0	0	0	0	0	0	3	4	0	silva|138|46049|Bacteria;Planctomycetota;Phycisphaerae;Phycisphaerales;Phycisphaeraceae;
ASV7034	0	0	0	0	0	0	0	0	0	0	0	0	0	4	0	2	3	1	0	2	1	0	2	2	0	0	1	0	1	0	silva|138|46075|Bacteria;Planctomycetota;Planctomycetes;Gemmatales;Gemmataceae;Gemmata;
ASV7035	0	0	0	0	0	0	0	0	0	0	0	0	0	4	0	2	2	4	0	0	2	1	0	0	0	0	0	0	4	0	silva|132|25157|Bacteria;Chloroflexi;Chloroflexia;Chloroflexales;Roseiflexaceae;Kouleothrix;
ASV7036	0	0	0	0	0	0	0	0	0	0	0	0	0	4	0	2	0	0	0	1	1	8	0	0	0	0	1	1	1	0	silva|138|43607|Bacteria;Actinobacteriota;Actinobacteria;Micromonosporales;Micromonosporaceae;Catellatospora;
ASV7037	0	0	0	0	0	0	0	0	0	0	0	0	0	4	0	2	2	0	0	1	3	0	4	1	0	0	0	2	0	0	silva|123|11442|Bacteria;Proteobacteria;Alphaproteobacteria;Rhizobiales;Xanthobacteraceae;Variibacter;
ASV7038	0	0	0	0	0	0	0	0	0	0	0	0	0	3	0	0	3	0	0	1	0	1	0	2	0	0	0	2	2	0	silva|132|25803|Bacteria;Patescibacteria;Parcubacteria;Candidatus Nomurabacteria;
ASV7039	0	0	0	0	0	0	0	0	0	0	0	0	0	3	0	3	3	1	0	0	0	0	0	0	0	0	2	4	2	1	silva|132|26244|Bacteria;Proteobacteria;Alphaproteobacteria;Sphingomonadales;Sphingomonadaceae;Ellin6055;
ASV7040	0	0	0	0	0	0	0	0	0	0	0	0	0	3	0	0	2	0	0	0	2	0	3	3	0	0	4	0	1	1	silva|132|25158|Bacteria;Chloroflexi;Chloroflexia;Chloroflexales;Roseiflexaceae;uncultured;
ASV7041	0	0	0	0	0	0	0	0	0	0	0	0	0	3	2	0	0	0	0	1	0	0	0	0	0	0	0	0	0	13	silva|132|26091|Bacteria;Proteobacteria;Alphaproteobacteria;Rhizobiales;Rhizobiaceae;Allorhizobium-Neorhizobium-Pararhizobium-Rhizobium;
ASV7042	0	0	0	0	0	0	0	0	0	0	0	0	0	3	0	0	5	0	0	0	4	0	0	0	0	0	4	0	2	0	silva|132|25158|Bacteria;Chloroflexi;Chloroflexia;Chloroflexales;Roseiflexaceae;uncultured;
ASV7043	0	0	0	0	0	0	0	0	0	0	0	0	0	3	0	0	5	1	0	0	3	0	2	0	0	0	4	1	0	0	silva|138|43220|Bacteria;Acidobacteriota;Blastocatellia;Blastocatellales;Blastocatellaceae;Blastocatella;
ASV7044	0	0	0	0	0	0	0	0	0	0	0	0	0	3	3	0	1	3	0	0	0	0	3	0	0	0	0	2	2	0	silva|138|46586|Bacteria;SAR324 clade(Marine group B);
ASV7045	0	0	0	0	0	0	0	0	0	0	0	0	0	3	0	0	9	0	0	0	3	0	0	1	0	0	1	0	2	0	silva|132|25136|Bacteria;Chloroflexi;Anaerolineae;Caldilineales;Caldilineaceae;Litorilinea;
ASV7046	0	0	0	0	0	0	0	0	0	0	0	0	0	2	11	1	0	2	0	0	1	1	0	0	0	0	0	1	0	0	silva|132|25143|Bacteria;Chloroflexi;Anaerolineae;SBR1031;A4b;
ASV7047	0	0	0	0	0	0	0	0	0	0	0	0	0	2	0	1	5	0	0	0	1	0	0	0	0	0	1	3	2	1	silva|132|25822|Bacteria;Patescibacteria;Saccharimonadia;Saccharimonadales;
ASV7048	0	0	0	0	0	0	0	0	0	0	0	0	0	2	0	1	4	0	0	3	4	2	0	1	0	0	1	1	0	0	silva|138|43197|Bacteria;Acidobacteriota;Acidobacteriae;Acidobacteriales;uncultured;
ASV7049	0	0	0	0	0	0	0	0	0	0	0	0	0	2	0	0	4	0	0	5	2	0	0	0	0	0	0	0	0	1	silva|138|43603|Bacteria;Actinobacteriota;Actinobacteria;Micromonosporales;Micromonosporaceae;Actinoplanes;
ASV7050	0	0	0	0	0	0	0	0	0	0	0	0	0	2	0	2	2	0	0	1	5	0	0	3	0	0	3	0	0	0	silva|132|26157|Bacteria;Proteobacteria;Alphaproteobacteria;Rhizobiales;Xanthobacteraceae;Rhodoplanes;
ASV7051	0	0	0	0	0	0	0	0	0	0	0	0	0	2	0	0	6	0	0	0	1	0	1	1	0	0	2	1	0	4	silva|138|43648|Bacteria;Actinobacteriota;Actinobacteria;Propionibacteriales;Nocardioidaceae;Nocardioides;
ASV7052	0	0	0	0	0	0	0	0	0	0	0	0	0	2	0	5	1	2	0	1	3	1	1	0	0	0	2	1	0	0	silva|138|46075|Bacteria;Planctomycetota;Planctomycetes;Gemmatales;Gemmataceae;Gemmata;
ASV7053	0	0	0	0	0	0	0	0	0	0	0	0	0	2	0	1	2	0	0	3	2	2	0	2	0	0	0	0	3	0	silva|132|25143|Bacteria;Chloroflexi;Anaerolineae;SBR1031;A4b;
ASV7054	0	0	0	0	0	0	0	0	0	0	0	0	0	2	0	1	0	0	0	0	1	1	0	0	0	0	1	0	0	13	silva|119|2850|Bacteria;Proteobacteria;Alphaproteobacteria;Sphingomonadales;Sphingomonadaceae;Sphingobium;
ASV7055	0	0	0	0	0	0	0	0	0	0	0	0	0	2	0	1	3	3	0	0	3	0	2	0	0	0	3	1	0	0	silva|119|2534|Bacteria;Proteobacteria;Alphaproteobacteria;Rhizobiales;Rhizobiales Incertae Sedis;Nordella;
ASV7056	0	0	0	0	0	0	0	0	0	0	0	0	0	2	0	2	2	1	0	3	0	0	1	1	0	0	6	0	0	0	silva|138|43859|Bacteria;Armatimonadota;Chthonomonadetes;Chthonomonadales;
ASV7057	0	0	0	0	0	0	0	0	0	0	0	0	0	1	0	1	1	4	0	4	1	3	0	1	0	0	0	1	0	1	silva|132|26269|Bacteria;Proteobacteria;Alphaproteobacteria;uncultured;
ASV7058	0	0	0	0	0	0	0	0	0	0	0	0	0	1	0	1	4	0	0	0	0	0	2	2	0	0	6	0	1	2	silva|132|25137|Bacteria;Chloroflexi;Anaerolineae;Caldilineales;Caldilineaceae;uncultured;
ASV7059	0	0	0	0	0	0	0	0	0	0	0	0	0	1	0	0	5	3	0	0	6	2	0	1	0	0	0	0	0	0	silva|138|46008|Bacteria;Patescibacteria;Saccharimonadia;Saccharimonadales;LWQ8;
ASV7060	0	0	0	0	0	0	0	0	0	0	0	0	0	1	0	4	3	0	0	6	0	0	0	1	0	0	2	0	1	1	silva|128|14525|Bacteria;Proteobacteria;Alphaproteobacteria;Rhizobiales;Rhizobiales Incertae Sedis;uncultured;
ASV7061	0	0	0	0	0	0	0	0	0	0	0	0	0	1	0	5	0	1	0	2	3	0	3	1	0	0	2	0	1	0	silva|138|43648|Bacteria;Actinobacteriota;Actinobacteria;Propionibacteriales;Nocardioidaceae;Nocardioides;
ASV7062	0	0	0	0	0	0	0	0	0	0	0	0	0	1	0	0	7	3	0	0	0	1	0	1	0	0	1	3	0	0	silva|138|46079|Bacteria;Planctomycetota;Planctomycetes;Gemmatales;Gemmataceae;uncultured;
ASV7063	0	0	0	0	0	0	0	0	0	0	0	0	0	0	5	0	0	1	0	2	3	2	0	2	0	0	0	0	2	2	silva|138|43189|Bacteria;Acidobacteriota;Acidobacteriae;Acidobacteriales;Acidobacteriaceae (Subgroup 1);Granulicella;
ASV7064	0	0	0	0	0	0	0	0	0	0	0	0	0	0	4	0	2	0	0	1	2	0	0	0	0	0	2	4	2	1	silva|132|25822|Bacteria;Patescibacteria;Saccharimonadia;Saccharimonadales;
ASV7065	0	0	0	0	0	0	0	0	0	0	0	0	0	0	3	2	0	0	0	5	0	0	2	4	0	0	1	0	1	1	silva|138|43307|Bacteria;Actinobacteriota;Acidimicrobiia;Microtrichales;uncultured;
ASV7066	0	0	0	0	0	0	0	0	0	0	0	0	0	0	3	1	2	0	0	4	1	0	0	0	3	0	0	2	0	3	silva|138|43384|Bacteria;Actinobacteriota;Actinobacteria;Frankiales;Frankiaceae;Jatrophihabitans;
ASV7067	0	0	0	0	0	0	0	0	0	0	0	0	0	0	1	0	1	0	0	0	4	5	0	1	0	0	0	6	0	0	silva|119|2554|Bacteria;Proteobacteria;Alphaproteobacteria;Rhizobiales;Xanthobacteraceae;uncultured;
ASV7068	0	0	0	0	0	0	0	0	0	0	0	0	0	0	0	6	0	0	0	4	1	0	2	0	0	0	1	1	2	2	silva|119|2850|Bacteria;Proteobacteria;Alphaproteobacteria;Sphingomonadales;Sphingomonadaceae;Sphingobium;
ASV7069	0	0	0	0	0	0	0	0	0	0	0	0	0	0	0	4	3	7	0	1	0	1	0	0	0	0	3	0	0	0	silva|132|25822|Bacteria;Patescibacteria;Saccharimonadia;Saccharimonadales;
ASV7070	0	0	0	0	0	0	0	0	0	0	0	0	0	0	0	4	0	0	0	1	0	4	0	0	0	0	5	1	4	0	silva|119|2393|Bacteria;Proteobacteria;Alphaproteobacteria;Caulobacterales;Caulobacteraceae;uncultured;
ASV7071	0	0	0	0	0	0	0	0	0	0	0	0	0	0	0	2	1	2	0	3	1	3	0	0	0	0	2	0	1	3	silva|119|2852|Bacteria;Proteobacteria;Alphaproteobacteria;Sphingomonadales;Sphingomonadaceae;Sphingomonas;
ASV7072	0	0	0	0	0	0	0	0	0	0	0	0	0	0	0	2	0	0	0	0	2	0	0	10	0	0	4	1	0	0	silva|138|43648|Bacteria;Actinobacteriota;Actinobacteria;Propionibacteriales;Nocardioidaceae;Nocardioides;
ASV7073	0	0	0	0	0	0	0	0	0	0	0	0	0	0	0	1	0	0	0	0	1	0	0	0	16	0	0	0	0	0	silva|138|43648|Bacteria;Actinobacteriota;Actinobacteria;Propionibacteriales;Nocardioidaceae;Nocardioides;
ASV7074	0	0	0	0	0	0	0	0	0	0	0	0	0	0	0	1	0	0	0	12	1	0	0	2	0	0	1	0	0	1	silva|138|43645|Bacteria;Actinobacteriota;Actinobacteria;Propionibacteriales;Nocardioidaceae;Kribbella;
ASV7075	0	0	0	0	0	0	0	0	0	0	0	0	0	0	0	1	5	0	0	1	5	0	0	0	0	0	1	5	1	0	silva|132|25137|Bacteria;Chloroflexi;Anaerolineae;Caldilineales;Caldilineaceae;uncultured;
ASV7076	0	0	0	0	0	0	0	0	0	0	0	0	0	0	0	1	4	1	0	0	0	0	3	0	0	0	1	5	4	0	silva|119|2801|Bacteria;Proteobacteria;Alphaproteobacteria;Rickettsiales;SM2D12;
ASV7077	0	0	0	0	0	0	0	0	0	0	0	0	0	0	0	0	19	0	0	0	0	0	0	0	0	0	0	0	0	0	silva|138|43633|Bacteria;Actinobacteriota;Actinobacteria;Micromonosporales;Micromonosporaceae;uncultured;
ASV7078	0	0	0	0	0	0	0	0	0	0	0	0	0	0	0	0	17	0	0	0	1	0	0	0	0	0	0	1	0	0	silva|138|43584|Bacteria;Actinobacteriota;Actinobacteria;Micrococcales;Promicromonosporaceae;Isoptericola;
ASV7079	0	0	0	0	0	0	0	0	0	0	0	0	0	0	0	0	6	0	0	0	0	2	0	0	0	0	1	4	6	0	silva|138|43216|Bacteria;Acidobacteriota;Blastocatellia;11-24;
ASV7080	0	0	0	0	0	0	0	0	0	0	0	0	0	0	0	0	5	0	0	1	3	2	1	0	0	0	0	1	1	1	silva|132|27010|Bacteria;WPS-2;
ASV7081	0	0	0	0	0	0	0	0	0	0	0	0	0	0	0	0	2	0	0	1	0	5	2	1	0	0	0	0	1	1	silva|119|1481|Bacteria;Chloroflexi;TK10;
ASV7082	0	0	0	0	0	0	0	0	0	0	0	0	0	0	0	0	1	0	0	1	3	0	0	14	0	0	0	0	0	0	silva|132|25822|Bacteria;Patescibacteria;Saccharimonadia;Saccharimonadales;
ASV7083	0	0	0	0	0	0	0	0	0	0	0	0	0	0	0	0	0	6	0	0	0	0	0	0	0	0	0	0	0	0	silva|132|25822|Bacteria;Patescibacteria;Saccharimonadia;Saccharimonadales;
ASV7084	0	0	0	0	0	0	0	0	0	0	0	0	0	0	0	0	0	4	0	2	1	0	0	10	0	0	2	0	0	0	silva|138|45881|Bacteria;Gemmatimonadota;Gemmatimonadetes;Gemmatimonadales;Gemmatimonadaceae;uncultured;
ASV7085	0	0	0	0	0	0	0	0	0	0	0	0	0	0	0	0	0	2	0	0	0	8	0	0	0	0	0	0	0	0	silva|119|1466|Bacteria;Chloroflexi;Ktedonobacteria;Ktedonobacterales;Ktedonobacteraceae;uncultured;
ASV7086	0	0	0	0	0	0	0	0	0	0	0	0	0	0	0	0	0	0	0	19	0	0	0	0	0	0	0	0	0	0	silva|138|43690|Bacteria;Actinobacteriota;Actinobacteria;Pseudonocardiales;Pseudonocardiaceae;Goodfellowiella;
ASV7087	0	0	0	0	0	0	0	0	0	0	0	0	0	0	0	0	0	0	0	1	0	14	0	0	0	0	0	0	1	1	silva|138|44688|Bacteria;Cyanobacteria;Cyanobacteriia;Cyanobacteriales;Nostocaceae;Stigonema SAG 48.90;
ASV7088	0	0	0	0	0	0	0	0	0	0	0	0	0	0	0	0	0	0	0	0	0	0	5	0	0	0	2	0	1	9	silva|138|43176|Bacteria;Abditibacteriota;Abditibacteria;Abditibacteriales;Abditibacteriaceae;Abditibacterium;
ASV7089	0	0	0	0	0	0	0	0	0	0	0	0	0	0	0	0	0	0	0	0	0	0	2	0	0	0	2	0	1	11	silva|138|43648|Bacteria;Actinobacteriota;Actinobacteria;Propionibacteriales;Nocardioidaceae;Nocardioides;
ASV6822	8	0	3	0	0	0	0	0	0	0	0	0	0	0	0	1	1	0	0	0	0	7	0	0	0	0	0	0	0	0	silva|138|43415|Bacteria;Actinobacteriota;Actinobacteria;Kineosporiales;Kineosporiaceae;uncultured;
ASV6823	7	1	0	7	0	0	0	0	0	0	0	0	0	0	0	1	0	0	0	0	1	0	0	0	0	0	0	3	0	0	silva|132|25197|Bacteria;Chloroflexi;Ktedonobacteria;Ktedonobacterales;Ktedonobacteraceae;HSB OF53-F07;
ASV6824	7	0	2	0	1	0	0	0	0	0	0	0	8	0	0	0	0	0	0	0	0	2	0	0	0	0	0	0	0	0	silva|138|43197|Bacteria;Acidobacteriota;Acidobacteriae;Acidobacteriales;uncultured;
ASV6825	5	0	7	1	3	0	0	0	0	0	0	0	2	0	0	1	0	1	0	0	0	0	0	0	0	0	0	0	0	0	silva|138|43049|Archaea;Halobacterota;Methanocellia;Methanocellales;Methanocellaceae;Rice Cluster I;
ASV6826	5	0	3	0	12	0	0	0	0	0	0	0	0	0	0	0	0	0	0	0	0	0	0	0	0	0	0	0	0	0	silva|138|46067|Bacteria;Planctomycetota;Phycisphaerae;Tepidisphaerales;WD2101 soil group;
ASV6827	5	0	5	7	1	0	0	0	0	0	0	0	0	0	0	0	0	0	0	0	0	1	0	0	0	0	0	0	1	0	silva|132|25141|Bacteria;Chloroflexi;Anaerolineae;RBG-13-54-9;
ASV6828	5	0	0	0	2	0	0	0	0	0	0	0	0	0	3	3	0	1	0	3	0	0	0	0	0	0	0	2	1	0	silva|132|25822|Bacteria;Patescibacteria;Saccharimonadia;Saccharimonadales;
ASV6829	4	0	2	1	0	0	0	0	0	0	0	0	0	5	0	0	0	3	0	0	1	1	0	3	0	0	0	0	0	0	silva|138|45881|Bacteria;Gemmatimonadota;Gemmatimonadetes;Gemmatimonadales;Gemmatimonadaceae;uncultured;
ASV6830	4	0	12	0	1	1	0	0	0	0	0	0	0	0	0	0	0	2	0	0	0	0	0	0	0	0	0	0	0	0	silva|138|43200|Bacteria;Acidobacteriota;Acidobacteriae;Bryobacterales;Bryobacteraceae;Bryobacter;
ASV6831	4	0	4	0	0	0	0	0	0	0	0	0	0	0	0	0	3	0	0	0	0	0	5	0	0	0	0	0	0	2	silva|138|45352|Bacteria;Firmicutes;Clostridia;Clostridiales;Clostridiaceae;Clostridium sensu stricto 19;
ASV6832	4	1	1	3	2	0	0	0	0	0	0	0	0	0	0	1	0	3	0	1	0	1	0	0	0	0	0	0	0	1	silva|132|25190|Bacteria;Chloroflexi;Ktedonobacteria;Ktedonobacterales;JG30-KF-AS9;
ASV6833	4	0	2	3	0	0	0	0	0	0	0	0	0	0	0	0	0	0	0	0	1	4	3	0	0	0	1	0	0	0	silva|138|45354|Bacteria;Firmicutes;Clostridia;Clostridiales;Clostridiaceae;Clostridium sensu stricto 3;
ASV6834	4	0	0	0	1	0	0	0	0	0	0	0	0	1	0	2	0	5	0	1	0	0	0	2	0	0	2	0	1	0	silva|138|43211|Bacteria;Acidobacteriota;Acidobacteriae;Subgroup 2;
ASV6835	4	0	16	0	0	0	0	0	0	0	0	0	0	0	0	0	0	0	0	0	0	0	0	0	0	0	0	0	0	0	silva|119|1466|Bacteria;Chloroflexi;Ktedonobacteria;Ktedonobacterales;Ktedonobacteraceae;uncultured;
ASV6836	3	0	0	5	2	0	0	0	0	0	1	0	0	0	1	0	0	2	0	1	0	0	0	0	3	0	1	0	0	0	silva|138|43339|Bacteria;Actinobacteriota;Actinobacteria;Catenulisporales;Actinospicaceae;Actinospica;
ASV6837	3	0	1	0	0	0	0	0	0	0	0	0	0	0	0	0	0	0	0	3	2	1	0	0	0	0	4	5	1	0	silva|119|2550|Bacteria;Proteobacteria;Alphaproteobacteria;Rhizobiales;Xanthobacteraceae;Pseudolabrys;
ASV6838	3	0	4	0	0	1	0	0	0	0	0	8	0	0	0	1	0	0	0	0	0	1	0	0	0	0	0	1	0	1	silva|138|43207|Bacteria;Acidobacteriota;Acidobacteriae;Solibacterales;Solibacteraceae;Candidatus Solibacter;
ASV6839	3	0	4	0	1	0	0	0	0	0	0	0	0	2	0	0	0	1	0	0	6	0	0	1	0	0	0	2	0	0	silva|138|43210|Bacteria;Acidobacteriota;Acidobacteriae;Subgroup 15;
ASV6840	3	3	0	1	2	0	0	0	0	0	10	0	0	0	0	0	0	1	0	0	0	0	0	0	0	0	0	0	0	0	silva|138|43207|Bacteria;Acidobacteriota;Acidobacteriae;Solibacterales;Solibacteraceae;Candidatus Solibacter;
ASV6841	3	4	4	0	0	0	0	0	0	0	0	0	0	0	3	0	0	1	0	0	0	0	3	0	0	0	0	0	1	0	silva|132|26186|Bacteria;Proteobacteria;Alphaproteobacteria;Rhodospirillales;Magnetospirillaceae;Telmatospirillum;
ASV6842	3	0	0	0	0	0	0	0	0	0	0	0	0	1	0	1	1	1	0	3	4	0	0	5	0	0	1	0	0	0	silva|138|43207|Bacteria;Acidobacteriota;Acidobacteriae;Solibacterales;Solibacteraceae;Candidatus Solibacter;
ASV6843	2	0	0	0	0	0	0	0	0	0	0	0	0	1	0	1	1	2	0	3	1	3	0	1	0	0	0	1	3	1	silva|119|1453|Bacteria;Chloroflexi;Ktedonobacteria;C0119;
ASV6844	2	0	0	0	0	0	0	0	0	0	0	0	0	1	0	3	0	0	0	1	3	0	0	5	0	0	0	5	0	0	silva|138|43207|Bacteria;Acidobacteriota;Acidobacteriae;Solibacterales;Solibacteraceae;Candidatus Solibacter;
ASV6845	2	7	2	1	6	0	0	0	0	0	1	0	0	0	0	1	0	0	0	0	0	0	0	0	0	0	0	0	0	0	silva|132|25119|Bacteria;Chloroflexi;AD3;
ASV6846	2	0	0	0	14	0	0	0	0	0	0	0	0	0	0	0	0	2	0	0	0	0	0	1	0	0	1	0	0	0	silva|138|46067|Bacteria;Planctomycetota;Phycisphaerae;Tepidisphaerales;WD2101 soil group;
ASV6847	2	0	0	0	4	0	0	0	0	0	0	0	0	0	0	0	0	8	0	1	0	3	0	0	0	1	1	0	0	0	silva|138|43378|Bacteria;Actinobacteriota;Actinobacteria;Frankiales;Acidothermaceae;Acidothermus;
ASV6848	2	0	0	0	1	0	0	0	0	0	0	0	0	1	0	0	0	5	0	3	0	2	0	3	0	0	0	1	2	0	silva|138|43200|Bacteria;Acidobacteriota;Acidobacteriae;Bryobacterales;Bryobacteraceae;Bryobacter;
ASV6849	2	0	3	0	1	0	0	0	0	0	0	0	0	0	0	6	0	2	0	2	0	3	0	0	0	0	0	0	1	0	silva|119|1395|Bacteria;Chloroflexi;Anaerolineae;Anaerolineales;Anaerolineaceae;uncultured;
ASV6850	2	0	4	0	1	0	0	0	0	0	2	0	7	0	0	1	0	0	0	1	1	0	0	0	0	0	1	0	0	0	silva|138|43197|Bacteria;Acidobacteriota;Acidobacteriae;Acidobacteriales;uncultured;
ASV6851	1	0	0	0	2	0	0	0	0	0	0	0	0	2	0	2	0	2	0	7	0	1	0	0	0	0	0	0	0	1	silva|119|1395|Bacteria;Chloroflexi;Anaerolineae;Anaerolineales;Anaerolineaceae;uncultured;
ASV6852	1	0	0	0	0	0	0	0	0	0	0	0	0	0	0	0	2	0	0	1	0	0	0	1	0	0	1	1	1	12	silva|138|43176|Bacteria;Abditibacteriota;Abditibacteria;Abditibacteriales;Abditibacteriaceae;Abditibacterium;
ASV6853	1	0	0	0	0	0	0	0	0	0	0	0	0	0	0	2	3	4	0	1	2	1	0	2	0	0	0	0	3	0	silva|132|25977|Bacteria;Proteobacteria;Alphaproteobacteria;Dongiales;Dongiaceae;Dongia;
ASV6854	1	2	0	0	9	0	0	0	0	0	0	0	0	0	3	0	0	4	0	0	1	0	0	0	0	0	0	0	0	0	silva|132|25985|Bacteria;Proteobacteria;Alphaproteobacteria;Elsterales;uncultured;
ASV6855	1	2	2	0	0	0	0	0	0	0	2	0	0	0	3	0	0	1	0	1	0	0	0	0	0	7	0	0	1	0	silva|119|2393|Bacteria;Proteobacteria;Alphaproteobacteria;Caulobacterales;Caulobacteraceae;uncultured;
ASV6856	1	0	0	0	0	0	0	0	0	0	0	0	0	1	0	1	0	3	0	4	4	1	0	3	0	0	1	0	1	0	silva|132|26198|Bacteria;Proteobacteria;Alphaproteobacteria;Rhodospirillales;uncultured;
ASV6857	1	0	0	0	1	0	0	0	1	0	0	0	0	0	0	4	0	4	0	3	0	1	0	0	0	0	1	2	2	0	silva|138|43197|Bacteria;Acidobacteriota;Acidobacteriae;Acidobacteriales;uncultured;
ASV6858	1	0	0	0	0	0	0	0	0	0	0	0	0	0	0	1	2	0	0	1	7	0	0	0	0	0	3	1	0	4	silva|132|26090|Bacteria;Proteobacteria;Alphaproteobacteria;Rhizobiales;Rhizobiaceae;Aliihoeflea;
ASV6859	1	0	2	0	0	0	0	0	0	0	0	0	0	0	1	2	1	5	0	2	3	2	0	0	0	0	0	1	0	0	silva|132|25901|Bacteria;Proteobacteria;Alphaproteobacteria;Acetobacterales;Acetobacteraceae;
ASV6860	1	0	0	0	0	0	0	0	0	0	0	0	0	0	2	0	0	0	0	4	2	7	0	0	0	0	0	0	1	1	silva|119|2439|Bacteria;Proteobacteria;Alphaproteobacteria;Rhizobiales;Beijerinckiaceae;Methylocapsa;
ASV6861	1	0	0	0	0	0	0	0	0	0	0	0	0	0	10	0	0	0	0	0	0	0	0	0	3	6	0	0	0	0	silva|138|43378|Bacteria;Actinobacteriota;Actinobacteria;Frankiales;Acidothermaceae;Acidothermus;
ASV6862	1	0	8	0	4	0	0	0	0	0	0	0	0	0	0	1	0	1	0	0	0	1	0	1	0	0	0	0	1	0	silva|138|43197|Bacteria;Acidobacteriota;Acidobacteriae;Acidobacteriales;uncultured;
ASV6863	1	0	4	0	0	0	0	0	0	0	0	0	0	0	0	1	1	0	0	1	0	4	6	0	0	0	0	0	0	0	silva|119|1391|Bacteria;Chloroflexi;Anaerolineae;Anaerolineales;Anaerolineaceae;Leptolinea;
ASV6864	1	1	3	0	4	0	0	0	0	0	8	0	0	0	0	1	0	1	0	1	0	0	0	0	0	0	0	0	0	0	silva|138|43861|Bacteria;Armatimonadota;Chthonomonadetes;Chthonomonadales;Chthonomonadaceae;Chthonomonas;
ASV6865	0	20	0	0	0	0	0	0	0	0	0	0	0	0	0	0	0	0	0	0	0	0	0	0	0	0	0	0	0	0	silva|132|25193|Bacteria;Chloroflexi;Ktedonobacteria;Ktedonobacterales;Ktedonobacteraceae;1959-1;
ASV6866	0	19	0	0	0	0	0	0	0	0	1	0	0	0	0	0	0	0	0	0	0	0	0	0	0	0	0	0	0	0	silva|132|25985|Bacteria;Proteobacteria;Alphaproteobacteria;Elsterales;uncultured;
ASV6867	0	15	0	0	0	0	0	0	0	0	5	0	0	0	0	0	0	0	0	0	0	0	0	0	0	0	0	0	0	0	silva|132|25191|Bacteria;Chloroflexi;Ktedonobacteria;Ktedonobacterales;Ktedonobacteraceae;1921-2;
ASV6868	0	10	5	0	1	0	0	0	0	0	1	0	0	0	0	2	0	0	0	0	0	0	0	0	0	0	0	0	0	0	silva|138|46079|Bacteria;Planctomycetota;Planctomycetes;Gemmatales;Gemmataceae;uncultured;
ASV6869	0	10	0	0	3	0	0	0	0	0	1	0	4	0	0	0	0	1	0	0	0	1	0	0	0	0	0	0	0	0	silva|138|43715|Bacteria;Actinobacteriota;Actinobacteria;Streptomycetales;Streptomycetaceae;Streptomyces;
ASV6870	0	9	0	0	0	0	0	0	0	0	11	0	0	0	0	0	0	0	0	0	0	0	0	0	0	0	0	0	0	0	silva|132|25119|Bacteria;Chloroflexi;AD3;
ASV6871	0	9	0	0	0	0	0	0	0	0	11	0	0	0	0	0	0	0	0	0	0	0	0	0	0	0	0	0	0	0	silva|138|46135|Bacteria;Proteobacteria;Alphaproteobacteria;Defluviicoccales;uncultured;
ASV6872	0	6	0	0	0	0	0	0	0	0	2	0	0	0	1	0	0	1	0	0	0	3	0	0	0	7	0	0	0	0	silva|138|43378|Bacteria;Actinobacteriota;Actinobacteria;Frankiales;Acidothermaceae;Acidothermus;
ASV6873	0	5	0	0	0	0	0	0	0	0	13	0	0	0	0	0	0	0	0	0	0	0	0	0	0	2	0	0	0	0	silva|138|43211|Bacteria;Acidobacteriota;Acidobacteriae;Subgroup 2;
ASV6874	0	5	1	0	1	0	0	0	0	0	12	0	1	0	0	0	0	0	0	0	0	0	0	0	0	0	0	0	0	0	silva|132|25198|Bacteria;Chloroflexi;Ktedonobacteria;Ktedonobacterales;Ktedonobacteraceae;JG30a-KF-32;
ASV6875	0	5	0	0	0	0	0	0	0	0	14	0	0	0	0	0	0	0	0	0	0	0	0	0	0	1	0	0	0	0	silva|138|43211|Bacteria;Acidobacteriota;Acidobacteriae;Subgroup 2;
ASV6876	0	3	0	0	0	0	0	0	0	0	5	0	0	0	4	0	0	0	0	0	0	0	0	0	0	8	0	0	0	0	silva|138|43378|Bacteria;Actinobacteriota;Actinobacteria;Frankiales;Acidothermaceae;Acidothermus;
ASV6877	0	3	1	0	0	0	0	0	0	0	3	0	9	0	0	0	0	0	0	0	0	0	0	0	0	4	0	0	0	0	silva|138|46079|Bacteria;Planctomycetota;Planctomycetes;Gemmatales;Gemmataceae;uncultured;
ASV6878	0	3	0	0	0	0	0	0	0	0	5	0	0	0	1	0	0	0	0	0	0	0	0	0	2	9	0	0	0	0	silva|138|43378|Bacteria;Actinobacteriota;Actinobacteria;Frankiales;Acidothermaceae;Acidothermus;
ASV6879	0	2	0	0	0	0	0	0	0	0	18	0	0	0	0	0	0	0	0	0	0	0	0	0	0	0	0	0	0	0	silva|119|2393|Bacteria;Proteobacteria;Alphaproteobacteria;Caulobacterales;Caulobacteraceae;uncultured;
ASV6880	0	2	0	0	1	0	0	0	0	0	0	0	0	0	0	0	3	4	0	2	0	0	0	5	0	0	2	1	0	0	silva|138|43207|Bacteria;Acidobacteriota;Acidobacteriae;Solibacterales;Solibacteraceae;Candidatus Solibacter;
ASV6881	0	2	0	0	0	0	0	0	0	0	1	0	0	0	1	1	0	0	0	0	0	0	0	0	2	13	0	0	0	0	silva|138|43378|Bacteria;Actinobacteriota;Actinobacteria;Frankiales;Acidothermaceae;Acidothermus;
ASV6882	0	1	0	0	1	0	0	0	0	0	0	0	0	0	0	0	1	0	0	0	0	2	0	0	0	1	0	0	0	14	silva|138|44561|Bacteria;Cyanobacteria;Cyanobacteriia;Chloroplast;
ASV6883	0	1	0	7	1	0	0	0	0	0	1	0	0	0	1	0	0	0	0	0	0	0	0	1	0	8	0	0	0	0	silva|138|43354|Bacteria;Actinobacteriota;Actinobacteria;Corynebacteriales;Mycobacteriaceae;Mycobacterium;
ASV6884	0	1	0	0	0	0	0	0	0	0	1	0	0	0	8	0	0	0	0	0	0	0	0	0	0	10	0	0	0	0	silva|138|43211|Bacteria;Acidobacteriota;Acidobacteriae;Subgroup 2;
ASV6885	0	0	2	0	0	0	0	0	0	0	0	0	15	0	0	2	0	0	0	0	0	0	0	0	0	0	0	0	1	0	silva|132|25198|Bacteria;Chloroflexi;Ktedonobacteria;Ktedonobacterales;Ktedonobacteraceae;JG30a-KF-32;
ASV6886	0	0	1	0	0	0	0	0	0	0	3	0	0	0	3	0	0	0	0	0	0	0	0	0	4	9	0	0	0	0	silva|138|43378|Bacteria;Actinobacteriota;Actinobacteria;Frankiales;Acidothermaceae;Acidothermus;
ASV6887	0	0	0	0	7	0	0	0	0	0	0	0	0	2	6	0	1	0	0	4	0	0	0	0	0	0	0	0	0	0	silva|119|2852|Bacteria;Proteobacteria;Alphaproteobacteria;Sphingomonadales;Sphingomonadaceae;Sphingomonas;
ASV6888	0	0	0	0	3	0	0	0	0	0	0	0	9	0	0	8	0	0	0	0	0	0	0	0	0	0	0	0	0	0	silva|138|43688|Bacteria;Actinobacteriota;Actinobacteria;Pseudonocardiales;Pseudonocardiaceae;Amycolatopsis;
ASV6889	0	0	0	0	1	0	0	0	0	0	0	0	0	1	0	0	2	0	0	0	0	5	0	0	0	0	1	1	1	5	silva|138|46075|Bacteria;Planctomycetota;Planctomycetes;Gemmatales;Gemmataceae;Gemmata;
ASV6890	0	0	0	0	0	0	0	0	1	0	0	0	0	0	0	2	5	0	0	1	4	0	0	0	0	0	2	1	0	4	silva|132|25165|Bacteria;Chloroflexi;Chloroflexia;Thermomicrobiales;JG30-KF-CM45;
ASV6891	0	0	0	0	0	0	0	0	0	0	20	0	0	0	0	0	0	0	0	0	0	0	0	0	0	0	0	0	0	0	silva|138|43169|Archaea;Thermoplasmatota;Thermoplasmata;uncultured;
ASV6892	0	0	0	0	0	0	0	0	0	0	14	0	0	0	0	0	0	0	0	0	0	0	0	0	3	3	0	0	0	0	silva|132|27010|Bacteria;WPS-2;
ASV6893	0	0	0	0	0	0	0	0	0	0	6	0	0	0	0	0	0	0	0	0	0	0	0	0	0	14	0	0	0	0	silva|132|25985|Bacteria;Proteobacteria;Alphaproteobacteria;Elsterales;uncultured;
ASV6894	0	0	0	0	0	0	0	0	0	0	0	0	20	0	0	0	0	0	0	0	0	0	0	0	0	0	0	0	0	0	silva|138|45681|Bacteria;Firmicutes;Desulfitobacteriia;Desulfitobacteriales;Heliobacteriaceae;uncultured;
ASV6895	0	0	0	0	0	0	0	0	0	0	0	0	2	1	0	1	1	2	0	1	2	0	0	2	0	0	4	4	0	0	silva|138|43859|Bacteria;Armatimonadota;Chthonomonadetes;Chthonomonadales;
ASV6896	0	0	0	0	0	0	0	0	0	0	0	0	0	13	0	0	1	1	0	0	0	0	1	0	0	0	0	4	0	0	silva|119|1395|Bacteria;Chloroflexi;Anaerolineae;Anaerolineales;Anaerolineaceae;uncultured;
ASV6897	0	0	0	0	0	0	0	0	0	0	0	0	0	9	0	0	1	1	0	1	1	1	0	0	0	0	2	3	0	0	silva|119|2532|Bacteria;Proteobacteria;Alphaproteobacteria;Rhizobiales;Rhizobiales Incertae Sedis;Bauldia;
ASV6898	0	0	0	0	0	0	0	0	0	0	0	0	0	7	0	0	10	0	0	0	1	0	0	1	0	0	1	0	0	0	silva|132|25968|Bacteria;Proteobacteria;Alphaproteobacteria;Caulobacterales;Hyphomonadaceae;SWB02;
ASV6899	0	0	0	0	0	0	0	0	0	0	0	0	0	7	0	1	0	0	0	1	1	0	2	0	0	0	7	0	0	1	silva|132|26120|Bacteria;Proteobacteria;Alphaproteobacteria;Rhizobiales;Rhizobiaceae;Pseudaminobacter;
ASV6900	0	0	0	0	0	0	0	0	0	0	0	0	0	6	0	0	0	2	0	0	4	0	5	0	0	0	1	0	2	0	silva|138|46057|Bacteria;Planctomycetota;Phycisphaerae;Phycisphaerales;Phycisphaeraceae;SM1A02;
ASV6901	0	0	0	0	0	0	0	0	0	0	0	0	0	5	0	0	3	1	0	0	4	0	0	4	0	0	1	1	1	0	silva|138|43200|Bacteria;Acidobacteriota;Acidobacteriae;Bryobacterales;Bryobacteraceae;Bryobacter;
ASV6902	0	0	0	0	0	0	0	0	0	0	0	0	0	4	0	0	2	1	0	1	4	1	0	1	0	0	1	0	0	0	silva|138|43297|Bacteria;Actinobacteriota;Acidimicrobiia;Microtrichales;Iamiaceae;Iamia;
ASV6903	0	0	0	0	0	0	0	0	0	0	0	0	0	4	0	0	5	1	0	0	3	0	0	4	0	0	1	2	0	0	silva|138|43799|Bacteria;Actinobacteriota;MB-A2-108;
ASV6904	0	0	0	0	0	0	0	0	0	0	0	0	0	3	0	1	1	4	0	1	4	0	0	4	0	0	0	1	1	0	silva|138|43204|Bacteria;Acidobacteriota;Acidobacteriae;Paludibaculum;
ASV6905	0	0	0	0	0	0	0	0	0	0	0	0	0	3	2	0	5	0	0	0	5	0	1	0	0	0	0	2	2	0	silva|132|26112|Bacteria;Proteobacteria;Alphaproteobacteria;Rhizobiales;Rhizobiaceae;Mesorhizobium;
ASV6906	0	0	0	0	0	0	0	0	0	0	0	0	0	3	0	0	4	1	0	0	0	0	0	1	0	0	0	6	5	0	silva|138|46057|Bacteria;Planctomycetota;Phycisphaerae;Phycisphaerales;Phycisphaeraceae;SM1A02;
ASV6907	0	0	0	0	0	0	0	0	0	0	0	0	0	3	0	1	1	0	0	1	3	5	0	1	0	0	2	0	0	1	silva|132|26132|Bacteria;Proteobacteria;Alphaproteobacteria;Rhizobiales;Rhodomicrobiaceae;Rhodomicrobium;
ASV6908	0	0	0	0	0	0	0	0	0	0	0	0	0	2	0	1	0	0	0	1	3	0	4	3	0	0	2	4	0	0	silva|138|43799|Bacteria;Actinobacteriota;MB-A2-108;
ASV6909	0	0	0	0	0	0	0	0	0	0	0	0	0	2	0	1	1	0	0	4	1	0	0	1	0	0	1	2	4	0	silva|138|43200|Bacteria;Acidobacteriota;Acidobacteriae;Bryobacterales;Bryobacteraceae;Bryobacter;
ASV6910	0	0	0	0	0	0	0	0	0	0	0	0	0	2	0	3	5	0	0	1	4	1	1	0	0	0	0	1	1	1	silva|132|25143|Bacteria;Chloroflexi;Anaerolineae;SBR1031;A4b;
ASV6911	0	0	0	0	0	0	0	0	0	0	0	0	0	2	0	0	1	0	0	9	4	0	0	0	0	0	0	3	1	0	silva|138|46057|Bacteria;Planctomycetota;Phycisphaerae;Phycisphaerales;Phycisphaeraceae;SM1A02;
ASV6912	0	0	0	0	0	0	0	0	0	0	0	0	0	2	0	2	3	0	0	2	1	0	0	0	0	0	0	2	7	1	silva|138|43686|Bacteria;Actinobacteriota;Actinobacteria;Pseudonocardiales;Pseudonocardiaceae;Alloactinosynnema;
ASV6913	0	0	0	0	0	0	0	0	0	0	0	0	0	2	0	0	4	0	0	2	1	1	0	0	0	0	0	5	5	0	silva|132|25822|Bacteria;Patescibacteria;Saccharimonadia;Saccharimonadales;
ASV6914	0	0	0	0	0	0	0	0	0	0	0	0	0	2	0	0	4	1	0	0	3	1	0	0	0	0	2	1	5	0	silva|128|14742|Bacteria;WS2;
ASV6915	0	0	0	0	0	0	0	0	0	0	0	0	0	2	0	1	1	0	0	2	5	0	3	2	0	0	3	0	0	0	silva|132|25134|Bacteria;Chloroflexi;Anaerolineae;Caldilineales;Caldilineaceae;
ASV6916	0	0	0	0	0	0	0	0	0	0	0	0	0	1	0	3	4	0	0	2	1	0	0	0	0	0	1	0	2	5	silva|138|43603|Bacteria;Actinobacteriota;Actinobacteria;Micromonosporales;Micromonosporaceae;Actinoplanes;
ASV6917	0	0	0	0	0	0	0	0	0	0	0	0	0	1	0	1	7	1	0	0	1	0	4	0	0	0	0	0	4	0	silva|138|44440|Bacteria;Bdellovibrionota;Bdellovibrionia;Bdellovibrionales;Bdellovibrionaceae;Bdellovibrio;
ASV6918	0	0	0	0	0	0	0	0	0	0	0	0	0	1	0	1	1	1	0	1	4	9	0	0	0	0	0	2	0	0	silva|138|43392|Bacteria;Actinobacteriota;Actinobacteria;Frankiales;Nakamurellaceae;Nakamurella;
ASV6919	0	0	0	0	0	0	0	0	0	0	0	0	0	1	0	2	5	0	0	3	1	0	0	0	0	0	3	4	0	1	silva|119|2391|Bacteria;Proteobacteria;Alphaproteobacteria;Caulobacterales;Caulobacteraceae;Caulobacter;
ASV6920	0	0	0	0	0	0	0	0	0	0	0	0	0	1	0	2	0	0	0	1	10	3	0	0	0	0	0	3	0	0	silva|138|43307|Bacteria;Actinobacteriota;Acidimicrobiia;Microtrichales;uncultured;
ASV6921	0	0	0	0	0	0	0	0	0	0	0	0	0	1	0	0	2	0	0	1	4	5	0	0	0	0	3	0	1	1	silva|132|26037|Bacteria;Proteobacteria;Alphaproteobacteria;Reyranellales;Reyranellaceae;Reyranella;
ASV6922	0	0	0	0	0	0	0	0	0	0	0	0	0	1	0	0	3	0	0	0	0	1	0	2	0	0	2	3	6	0	silva|138|46079|Bacteria;Planctomycetota;Planctomycetes;Gemmatales;Gemmataceae;uncultured;
ASV6923	0	0	0	0	0	0	0	0	0	0	0	0	0	1	0	0	3	0	0	1	0	3	7	0	0	0	0	0	1	2	silva|138|46065|Bacteria;Planctomycetota;Phycisphaerae;Tepidisphaerales;Tepidisphaeraceae;
ASV6924	0	0	0	0	0	0	0	0	0	0	0	0	0	1	0	0	1	10	0	1	0	0	0	1	0	0	4	0	2	0	silva|132|25131|Bacteria;Chloroflexi;Anaerolineae;Ardenticatenales;uncultured;
ASV6925	0	0	0	0	0	0	0	0	0	0	0	0	0	1	0	1	1	0	0	2	1	4	4	0	0	0	0	1	1	1	silva|138|43809|Bacteria;Actinobacteriota;Thermoleophilia;Gaiellales;uncultured;
ASV6926	0	0	0	0	0	0	0	0	0	0	0	0	0	1	0	0	6	0	0	1	0	5	0	0	0	0	0	1	3	0	silva|138|46586|Bacteria;SAR324 clade(Marine group B);
ASV6927	0	0	0	0	0	0	0	0	0	0	0	0	0	1	0	3	1	1	0	1	1	7	2	1	0	0	0	0	0	0	silva|138|46087|Bacteria;Planctomycetota;Planctomycetes;Isosphaerales;Isosphaeraceae;Tundrisphaera;
ASV6928	0	0	0	0	0	0	0	0	0	0	0	0	0	0	20	0	0	0	0	0	0	0	0	0	0	0	0	0	0	0	silva|138|43378|Bacteria;Actinobacteriota;Actinobacteria;Frankiales;Acidothermaceae;Acidothermus;
ASV6929	0	0	0	0	0	0	0	0	0	0	0	0	0	0	15	0	3	1	0	0	0	0	0	0	0	1	0	0	0	0	silva|119|2850|Bacteria;Proteobacteria;Alphaproteobacteria;Sphingomonadales;Sphingomonadaceae;Sphingobium;
ASV6930	0	0	0	0	0	0	0	0	0	0	0	0	0	0	10	0	0	0	0	1	0	6	0	0	0	1	0	0	0	0	silva|138|43378|Bacteria;Actinobacteriota;Actinobacteria;Frankiales;Acidothermaceae;Acidothermus;
ASV6931	0	0	0	0	0	0	0	0	0	0	0	0	0	0	10	0	2	0	0	0	1	2	0	0	4	0	0	0	0	0	silva|138|43603|Bacteria;Actinobacteriota;Actinobacteria;Micromonosporales;Micromonosporaceae;Actinoplanes;
ASV6932	0	0	0	0	0	0	0	0	0	0	0	0	0	0	6	2	0	0	0	3	1	0	0	1	0	0	0	4	2	0	silva|132|26007|Bacteria;Proteobacteria;Alphaproteobacteria;Micropepsales;Micropepsaceae;uncultured;
ASV6933	0	0	0	0	0	0	0	0	0	0	0	0	0	0	4	0	0	0	0	0	5	0	0	0	0	0	0	4	6	1	silva|138|43633|Bacteria;Actinobacteriota;Actinobacteria;Micromonosporales;Micromonosporaceae;uncultured;
ASV6934	0	0	0	0	0	0	0	0	0	0	0	0	0	0	4	0	2	0	0	0	0	0	0	0	0	0	1	2	1	10	silva|119|2444|Bacteria;Proteobacteria;Alphaproteobacteria;Rhizobiales;Beijerinckiaceae;uncultured;
ASV6935	0	0	0	0	0	0	0	0	0	0	0	0	0	0	2	0	1	2	0	1	4	0	0	0	0	0	1	0	2	0	silva|132|25822|Bacteria;Patescibacteria;Saccharimonadia;Saccharimonadales;
ASV6936	0	0	0	0	0	0	0	0	0	0	0	0	0	0	2	2	3	1	0	2	6	0	3	0	0	0	0	1	0	0	silva|138|43648|Bacteria;Actinobacteriota;Actinobacteria;Propionibacteriales;Nocardioidaceae;Nocardioides;
ASV6937	0	0	0	0	0	0	0	0	0	0	0	0	0	0	2	0	1	0	0	0	6	0	0	0	0	0	0	5	3	1	silva|138|44440|Bacteria;Bdellovibrionota;Bdellovibrionia;Bdellovibrionales;Bdellovibrionaceae;Bdellovibrio;
ASV6938	0	0	0	0	0	0	0	0	0	0	0	0	0	0	2	0	7	1	0	2	0	0	4	0	0	0	1	0	3	0	silva|138|43493|Bacteria;Actinobacteriota;Actinobacteria;Micrococcales;Microbacteriaceae;Agromyces;
ASV6939	0	0	0	0	0	0	0	0	0	0	0	0	0	0	2	0	2	0	0	8	0	0	0	0	0	0	6	0	1	1	silva|132|25822|Bacteria;Patescibacteria;Saccharimonadia;Saccharimonadales;
ASV6940	0	0	0	0	0	0	0	0	0	0	0	0	0	0	1	1	6	1	0	2	1	5	0	1	0	0	1	1	0	0	silva|138|43616|Bacteria;Actinobacteriota;Actinobacteria;Micromonosporales;Micromonosporaceae;Micromonospora;
ASV6941	0	0	0	0	0	0	0	0	0	0	0	0	0	0	0	1	3	0	0	0	6	4	1	1	0	0	1	1	2	0	silva|138|43648|Bacteria;Actinobacteriota;Actinobacteria;Propionibacteriales;Nocardioidaceae;Nocardioides;
ASV6942	0	0	0	0	0	0	0	0	0	0	0	0	0	0	0	1	0	16	0	0	0	0	0	2	0	0	0	1	0	0	silva|138.1|50227|Bacteria;Patescibacteria;Saccharimonadia;Saccharimonadales;YM_S32_TM7_50_20;
ASV6943	0	0	0	0	0	0	0	0	0	0	0	0	0	0	0	1	4	1	0	0	2	0	3	1	5	0	0	0	0	2	silva|132|26244|Bacteria;Proteobacteria;Alphaproteobacteria;Sphingomonadales;Sphingomonadaceae;Ellin6055;
ASV6944	0	0	0	0	0	0	0	0	0	0	0	0	0	0	0	0	3	0	0	1	6	0	0	1	0	0	0	9	0	0	silva|132|25165|Bacteria;Chloroflexi;Chloroflexia;Thermomicrobiales;JG30-KF-CM45;
ASV6945	0	0	0	0	0	0	0	0	0	0	0	0	0	0	0	0	2	0	0	2	2	0	6	1	0	0	5	0	0	2	silva|138|43300|Bacteria;Actinobacteriota;Acidimicrobiia;Microtrichales;Ilumatobacteraceae;Ilumatobacter;
ASV6946	0	0	0	0	0	0	0	0	0	0	0	0	0	0	0	0	2	2	0	2	4	1	0	3	0	0	0	3	1	0	silva|138|43207|Bacteria;Acidobacteriota;Acidobacteriae;Solibacterales;Solibacteraceae;Candidatus Solibacter;
ASV6947	0	0	0	0	0	0	0	0	0	0	0	0	0	0	0	0	1	2	0	2	0	9	3	0	0	0	1	0	0	0	silva|119|1453|Bacteria;Chloroflexi;Ktedonobacteria;C0119;
ASV6948	0	0	0	0	0	0	0	0	0	0	0	0	0	0	0	0	1	0	0	6	10	0	0	2	0	0	0	0	1	0	silva|138|43200|Bacteria;Acidobacteriota;Acidobacteriae;Bryobacterales;Bryobacteraceae;Bryobacter;
ASV6949	0	0	0	0	0	0	0	0	0	0	0	0	0	0	0	0	0	5	0	0	1	0	0	1	0	0	0	0	1	10	silva|132|25822|Bacteria;Patescibacteria;Saccharimonadia;Saccharimonadales;
ASV6950	0	0	0	0	0	0	0	0	0	0	0	0	0	0	0	0	0	1	0	4	0	0	0	2	0	0	0	13	0	0	silva|138|46056|Bacteria;Planctomycetota;Phycisphaerae;Phycisphaerales;Phycisphaeraceae;Phycisphaera;
ASV6951	0	0	0	0	0	0	0	0	0	0	0	0	0	0	0	0	0	0	10	0	0	0	0	0	0	0	0	0	0	10	silva|138|43698|Bacteria;Actinobacteriota;Actinobacteria;Pseudonocardiales;Pseudonocardiaceae;Pseudonocardia;
ASV6952	0	0	0	0	0	0	0	0	0	0	0	0	0	0	0	0	0	0	0	6	0	1	0	7	0	0	1	0	3	0	silva|132|25822|Bacteria;Patescibacteria;Saccharimonadia;Saccharimonadales;
ASV6953	0	0	0	0	0	0	0	0	0	0	0	0	0	0	0	0	0	0	0	0	4	2	2	0	2	0	2	3	0	5	silva|138|43412|Bacteria;Actinobacteriota;Actinobacteria;Kineosporiales;Kineosporiaceae;Kineosporia;
ASV6954	0	0	0	0	0	0	0	0	0	0	0	0	0	0	0	0	0	0	0	0	1	6	0	2	0	0	1	3	3	0	silva|119|2554|Bacteria;Proteobacteria;Alphaproteobacteria;Rhizobiales;Xanthobacteraceae;uncultured;
ASV6955	0	0	0	0	0	0	0	0	0	0	0	0	0	0	0	0	0	0	0	0	0	0	0	0	0	0	0	20	0	0	silva|138|46057|Bacteria;Planctomycetota;Phycisphaerae;Phycisphaerales;Phycisphaeraceae;SM1A02;
ASV6709	16	0	5	0	0	0	0	0	0	0	0	0	0	0	0	0	0	0	0	0	0	0	0	0	0	0	0	0	0	0	silva|119|1389|Bacteria;Chloroflexi;Anaerolineae;Anaerolineales;Anaerolineaceae;Anaerolinea;
ASV6710	12	0	4	1	0	0	0	0	1	0	0	0	0	1	0	0	0	0	0	0	1	0	0	0	0	0	0	1	0	0	silva|132|25197|Bacteria;Chloroflexi;Ktedonobacteria;Ktedonobacterales;Ktedonobacteraceae;HSB OF53-F07;
ASV6711	9	2	0	0	4	0	0	0	0	0	0	0	0	0	0	3	2	1	0	0	0	0	0	0	0	0	0	0	0	0	silva|138|46079|Bacteria;Planctomycetota;Planctomycetes;Gemmatales;Gemmataceae;uncultured;
ASV6712	6	1	3	3	1	0	0	0	0	0	0	0	2	0	0	1	0	0	0	0	0	0	0	0	0	0	0	4	0	0	silva|132|25141|Bacteria;Chloroflexi;Anaerolineae;RBG-13-54-9;
ASV6713	5	0	4	0	1	0	5	0	0	0	0	0	0	1	0	1	0	0	0	0	1	0	0	0	0	0	0	3	0	0	silva|138|43207|Bacteria;Acidobacteriota;Acidobacteriae;Solibacterales;Solibacteraceae;Candidatus Solibacter;
ASV6714	4	0	9	0	0	0	0	0	0	0	2	0	0	0	2	1	0	0	0	0	0	0	0	0	0	3	0	0	0	0	silva|138|43378|Bacteria;Actinobacteriota;Actinobacteria;Frankiales;Acidothermaceae;Acidothermus;
ASV6715	4	0	0	0	1	0	0	0	0	0	0	0	2	1	0	0	3	4	0	1	0	0	1	0	0	0	4	0	0	0	silva|138|43119|Archaea;Nanoarchaeota;Nanoarchaeia;Woesearchaeales;
ASV6716	4	0	1	0	0	0	0	0	0	0	0	0	0	0	0	3	0	2	0	3	1	3	0	1	0	0	0	0	1	0	silva|132|25985|Bacteria;Proteobacteria;Alphaproteobacteria;Elsterales;uncultured;
ASV6717	4	1	3	9	1	0	0	0	0	0	0	0	0	1	0	0	0	0	0	0	0	0	0	0	0	0	0	2	0	0	silva|138|43211|Bacteria;Acidobacteriota;Acidobacteriae;Subgroup 2;
ASV6718	4	1	7	0	2	0	0	0	0	0	1	0	0	0	0	2	1	0	0	1	1	0	0	0	0	0	0	0	1	0	silva|132|25190|Bacteria;Chloroflexi;Ktedonobacteria;Ktedonobacterales;JG30-KF-AS9;
ASV6719	3	3	2	3	0	0	0	0	0	0	2	0	0	1	1	0	0	3	0	1	1	0	0	0	0	1	0	0	0	0	silva|138|43211|Bacteria;Acidobacteriota;Acidobacteriae;Subgroup 2;
ASV6720	3	0	2	0	1	0	0	0	0	1	0	0	5	0	1	0	0	1	0	0	2	1	0	0	0	0	0	1	2	0	silva|138|46088|Bacteria;Planctomycetota;Planctomycetes;Isosphaerales;Isosphaeraceae;uncultured;
ASV6721	2	1	5	0	8	0	0	0	0	0	0	0	0	0	0	1	0	1	0	0	0	1	0	0	0	0	1	1	0	0	silva|119|1466|Bacteria;Chloroflexi;Ktedonobacteria;Ktedonobacterales;Ktedonobacteraceae;uncultured;
ASV6722	2	0	3	0	1	0	0	0	0	0	0	0	0	0	0	1	2	0	0	3	0	0	0	0	4	5	0	0	0	0	silva|138|43354|Bacteria;Actinobacteriota;Actinobacteria;Corynebacteriales;Mycobacteriaceae;Mycobacterium;
ASV6723	2	1	0	0	2	0	0	0	1	0	0	0	0	0	0	0	0	1	0	0	0	0	0	0	10	0	2	1	1	0	silva|138|43207|Bacteria;Acidobacteriota;Acidobacteriae;Solibacterales;Solibacteraceae;Candidatus Solibacter;
ASV6724	2	3	1	0	0	0	0	0	0	0	1	0	0	0	5	0	1	0	0	0	4	0	1	0	2	0	1	0	0	0	silva|138|43715|Bacteria;Actinobacteriota;Actinobacteria;Streptomycetales;Streptomycetaceae;Streptomyces;
ASV6725	2	0	4	1	1	0	0	0	0	0	0	0	0	0	0	0	0	0	0	1	0	5	0	0	0	3	0	2	0	0	silva|138|43207|Bacteria;Acidobacteriota;Acidobacteriae;Solibacterales;Solibacteraceae;Candidatus Solibacter;
ASV6726	2	0	3	4	1	0	0	0	0	0	0	0	6	1	0	0	0	0	0	1	1	0	0	0	0	0	0	2	0	0	silva|138|43197|Bacteria;Acidobacteriota;Acidobacteriae;Acidobacteriales;uncultured;
ASV6727	2	0	1	0	0	0	0	0	1	0	0	0	0	0	0	0	0	0	0	0	2	0	0	0	0	0	1	14	0	0	silva|138|43207|Bacteria;Acidobacteriota;Acidobacteriae;Solibacterales;Solibacteraceae;Candidatus Solibacter;
ASV6728	1	0	0	0	0	0	0	0	0	0	0	0	0	7	0	1	1	1	0	0	1	2	0	2	0	0	3	2	0	0	silva|138|43616|Bacteria;Actinobacteriota;Actinobacteria;Micromonosporales;Micromonosporaceae;Micromonospora;
ASV6729	1	1	4	0	2	0	0	0	0	0	4	0	0	0	1	0	0	5	0	0	0	2	0	0	0	0	0	0	0	0	silva|132|26007|Bacteria;Proteobacteria;Alphaproteobacteria;Micropepsales;Micropepsaceae;uncultured;
ASV6730	1	0	1	0	0	0	0	0	0	0	0	0	0	0	0	0	0	5	0	4	1	4	2	0	0	0	1	0	1	0	silva|138|43207|Bacteria;Acidobacteriota;Acidobacteriae;Solibacterales;Solibacteraceae;Candidatus Solibacter;
ASV6731	1	0	4	0	14	0	0	0	0	0	0	0	0	0	0	1	0	0	0	0	0	1	0	0	0	0	0	0	0	0	silva|132|25195|Bacteria;Chloroflexi;Ktedonobacteria;Ktedonobacterales;Ktedonobacteraceae;FCPS473;
ASV6732	1	0	0	0	0	0	0	0	0	0	0	0	0	1	1	2	0	0	0	4	5	0	0	1	0	0	0	1	0	1	silva|138|46075|Bacteria;Planctomycetota;Planctomycetes;Gemmatales;Gemmataceae;Gemmata;
ASV6733	1	1	4	0	0	0	0	0	0	7	1	0	0	0	6	0	0	0	0	0	0	0	0	0	0	0	0	0	0	0	silva|138|43378|Bacteria;Actinobacteriota;Actinobacteria;Frankiales;Acidothermaceae;Acidothermus;
ASV6734	1	0	0	0	0	0	0	0	0	0	0	0	0	3	1	0	2	3	0	1	0	0	2	4	0	0	1	1	0	0	silva|132|26198|Bacteria;Proteobacteria;Alphaproteobacteria;Rhodospirillales;uncultured;
ASV6735	1	9	0	0	0	0	0	0	0	0	3	0	0	0	0	1	0	0	0	0	0	0	0	0	0	3	0	1	2	0	silva|138|43207|Bacteria;Acidobacteriota;Acidobacteriae;Solibacterales;Solibacteraceae;Candidatus Solibacter;
ASV6736	1	0	3	0	4	0	0	0	0	0	0	0	6	0	0	5	0	0	0	1	0	0	0	0	0	0	1	0	0	0	silva|138|46082|Bacteria;Planctomycetota;Planctomycetes;Isosphaerales;Isosphaeraceae;Aquisphaera;
ASV6737	1	0	0	0	0	0	0	0	0	0	0	0	0	4	0	0	0	0	0	0	1	0	7	0	0	0	6	0	0	2	silva|132|25158|Bacteria;Chloroflexi;Chloroflexia;Chloroflexales;Roseiflexaceae;uncultured;
ASV6738	1	0	0	0	1	0	0	0	0	0	1	0	0	0	5	0	0	1	0	5	1	1	0	0	2	3	0	0	0	0	silva|132|26052|Bacteria;Proteobacteria;Alphaproteobacteria;Rhizobiales;Beijerinckiaceae;Roseiarcus;
ASV6739	1	0	4	0	1	0	0	0	0	0	0	0	0	0	0	3	0	1	0	1	0	4	0	0	0	0	0	0	0	0	silva|138|43207|Bacteria;Acidobacteriota;Acidobacteriae;Solibacterales;Solibacteraceae;Candidatus Solibacter;
ASV6740	1	0	0	0	0	0	0	0	0	0	0	0	0	1	3	0	3	0	0	2	0	2	0	2	3	0	0	1	1	1	silva|138|43354|Bacteria;Actinobacteriota;Actinobacteria;Corynebacteriales;Mycobacteriaceae;Mycobacterium;
ASV6741	1	0	0	0	0	0	0	0	0	0	2	0	0	2	0	0	0	3	0	2	1	0	0	4	0	0	2	1	1	0	silva|138|43207|Bacteria;Acidobacteriota;Acidobacteriae;Solibacterales;Solibacteraceae;Candidatus Solibacter;
ASV6742	1	0	3	12	0	0	0	0	0	0	0	0	0	0	0	0	0	2	0	1	0	0	0	0	0	0	0	0	0	0	silva|138|43207|Bacteria;Acidobacteriota;Acidobacteriae;Solibacterales;Solibacteraceae;Candidatus Solibacter;
ASV6743	1	0	3	1	0	0	0	0	0	0	0	0	0	1	2	1	0	3	0	3	0	1	0	1	3	0	0	0	1	0	silva|119|2801|Bacteria;Proteobacteria;Alphaproteobacteria;Rickettsiales;SM2D12;
ASV6744	1	0	0	0	0	0	0	0	0	0	0	0	0	0	0	5	0	0	0	9	0	0	5	0	0	0	0	1	0	0	silva|138|43197|Bacteria;Acidobacteriota;Acidobacteriae;Acidobacteriales;uncultured;
ASV6745	1	0	2	0	1	0	0	0	0	0	0	0	0	0	2	1	0	0	0	0	1	0	1	0	1	9	0	0	0	0	silva|138|43378|Bacteria;Actinobacteriota;Actinobacteria;Frankiales;Acidothermaceae;Acidothermus;
ASV6746	1	0	0	0	0	0	0	0	0	0	0	0	0	0	0	3	1	6	0	0	3	1	0	3	0	0	1	0	1	0	silva|138|44858|Bacteria;Cyanobacteria;Vampirivibrionia;Obscuribacterales;Obscuribacteraceae;
ASV6747	1	0	0	0	0	0	0	0	0	0	0	0	0	0	0	1	2	0	0	0	2	0	1	0	0	0	4	2	0	8	silva|138|43698|Bacteria;Actinobacteriota;Actinobacteria;Pseudonocardiales;Pseudonocardiaceae;Pseudonocardia;
ASV6748	1	0	0	0	0	0	0	0	0	0	0	0	0	1	5	0	2	0	0	1	0	2	2	0	0	0	2	0	1	3	silva|138|43354|Bacteria;Actinobacteriota;Actinobacteria;Corynebacteriales;Mycobacteriaceae;Mycobacterium;
ASV6749	0	18	0	0	0	0	0	0	0	0	2	0	0	0	1	0	0	0	0	0	0	0	0	0	0	0	0	0	0	0	silva|138|43354|Bacteria;Actinobacteriota;Actinobacteria;Corynebacteriales;Mycobacteriaceae;Mycobacterium;
ASV6750	0	18	0	0	0	0	0	0	0	0	1	0	0	0	1	0	0	0	0	0	0	0	0	0	1	0	0	0	0	0	silva|119|1466|Bacteria;Chloroflexi;Ktedonobacteria;Ktedonobacterales;Ktedonobacteraceae;uncultured;
ASV6751	0	11	0	0	0	0	0	0	0	6	2	0	0	0	2	0	0	0	0	0	0	0	0	0	0	0	0	0	0	0	silva|138|46079|Bacteria;Planctomycetota;Planctomycetes;Gemmatales;Gemmataceae;uncultured;
ASV6752	0	4	0	0	0	0	0	0	0	0	10	0	0	0	3	0	0	1	0	0	0	2	0	0	0	0	0	1	0	0	silva|138|43200|Bacteria;Acidobacteriota;Acidobacteriae;Bryobacterales;Bryobacteraceae;Bryobacter;
ASV6753	0	2	0	0	14	0	0	0	0	0	1	0	0	0	0	0	0	4	0	0	0	0	0	0	0	0	0	0	0	0	silva|138|43194|Bacteria;Acidobacteriota;Acidobacteriae;Acidobacteriales;Acidobacteriaceae (Subgroup 1);uncultured;
ASV6754	0	2	0	0	0	0	0	0	0	0	1	0	0	0	0	0	0	0	0	0	0	0	0	0	0	18	0	0	0	0	silva|132|25985|Bacteria;Proteobacteria;Alphaproteobacteria;Elsterales;uncultured;
ASV6755	0	2	0	0	0	0	0	0	0	0	19	0	0	0	0	0	0	0	0	0	0	0	0	0	0	0	0	0	0	0	silva|132|25119|Bacteria;Chloroflexi;AD3;
ASV6756	0	1	5	0	5	0	0	0	0	0	0	0	5	0	0	0	0	1	0	0	0	0	0	2	0	0	0	2	0	0	silva|132|25985|Bacteria;Proteobacteria;Alphaproteobacteria;Elsterales;uncultured;
ASV6757	0	1	0	0	0	0	0	0	0	0	3	0	0	0	1	0	0	0	0	0	0	0	0	0	3	13	0	0	0	0	silva|138|43378|Bacteria;Actinobacteriota;Actinobacteria;Frankiales;Acidothermaceae;Acidothermus;
ASV6758	0	1	0	0	0	0	0	0	0	0	1	0	0	0	1	0	0	12	0	2	0	0	0	0	0	4	0	0	0	0	silva|138|43211|Bacteria;Acidobacteriota;Acidobacteriae;Subgroup 2;
ASV6759	0	1	1	0	1	0	0	0	0	0	3	0	0	0	1	1	5	0	0	2	0	1	0	0	0	5	0	0	0	0	silva|138|43194|Bacteria;Acidobacteriota;Acidobacteriae;Acidobacteriales;Acidobacteriaceae (Subgroup 1);uncultured;
ASV6760	0	0	21	0	0	0	0	0	0	0	0	0	0	0	0	0	0	0	0	0	0	0	0	0	0	0	0	0	0	0	silva|132|25198|Bacteria;Chloroflexi;Ktedonobacteria;Ktedonobacterales;Ktedonobacteraceae;JG30a-KF-32;
ASV6761	0	0	10	0	7	0	0	0	0	0	0	0	0	0	0	1	0	1	0	1	0	0	0	0	0	0	1	0	0	0	silva|132|25197|Bacteria;Chloroflexi;Ktedonobacteria;Ktedonobacterales;Ktedonobacteraceae;HSB OF53-F07;
ASV6762	0	0	4	0	0	0	0	0	0	0	0	0	0	0	8	0	0	0	0	1	0	2	0	1	0	5	0	0	0	0	silva|119|2393|Bacteria;Proteobacteria;Alphaproteobacteria;Caulobacterales;Caulobacteraceae;uncultured;
ASV6763	0	0	4	0	1	0	0	0	0	0	0	0	16	0	0	0	0	0	0	0	0	0	0	0	0	0	0	0	0	0	silva|138|43859|Bacteria;Armatimonadota;Chthonomonadetes;Chthonomonadales;
ASV6764	0	0	3	0	15	0	0	0	0	0	0	0	0	0	0	0	0	2	0	0	0	0	0	0	0	0	0	0	1	0	silva|132|25197|Bacteria;Chloroflexi;Ktedonobacteria;Ktedonobacterales;Ktedonobacteraceae;HSB OF53-F07;
ASV6765	0	0	3	0	7	0	0	0	0	0	0	0	8	0	0	1	0	2	0	0	0	0	0	0	0	0	0	0	0	0	silva|138|43294|Bacteria;Actinobacteriota;Acidimicrobiia;IMCC26256;
ASV6766	0	0	1	0	0	0	0	0	0	0	0	0	0	1	0	1	2	0	0	1	6	0	0	1	0	0	3	3	2	0	silva|119|2546|Bacteria;Proteobacteria;Alphaproteobacteria;Rhizobiales;Xanthobacteraceae;Ancylobacter;
ASV6767	0	0	1	5	0	0	0	0	0	0	1	0	0	1	0	5	0	0	0	2	1	0	1	2	0	0	0	0	1	0	silva|119|2554|Bacteria;Proteobacteria;Alphaproteobacteria;Rhizobiales;Xanthobacteraceae;uncultured;
ASV6768	0	0	0	0	20	0	0	0	0	0	0	0	0	0	0	1	0	0	0	0	0	0	0	0	0	0	0	0	0	0	silva|132|25197|Bacteria;Chloroflexi;Ktedonobacteria;Ktedonobacterales;Ktedonobacteraceae;HSB OF53-F07;
ASV6769	0	0	0	0	9	0	0	0	0	0	0	0	0	0	0	1	0	4	0	1	0	0	0	0	0	0	1	5	0	0	silva|138|43799|Bacteria;Actinobacteriota;MB-A2-108;
ASV6770	0	0	0	0	3	0	0	0	0	0	0	0	0	0	0	0	0	14	0	0	0	0	0	3	0	0	0	1	0	0	silva|138|43211|Bacteria;Acidobacteriota;Acidobacteriae;Subgroup 2;
ASV6771	0	0	0	0	1	0	0	0	0	0	0	0	0	1	1	2	1	0	0	2	2	5	0	0	0	0	1	2	2	0	silva|138|46075|Bacteria;Planctomycetota;Planctomycetes;Gemmatales;Gemmataceae;Gemmata;
ASV6772	0	0	0	0	1	0	0	0	0	0	0	0	0	0	1	0	1	7	0	4	0	0	0	2	0	0	0	1	3	0	silva|132|25822|Bacteria;Patescibacteria;Saccharimonadia;Saccharimonadales;
ASV6773	0	0	0	0	0	0	0	0	0	0	5	0	0	0	0	0	0	0	0	0	0	0	0	0	0	16	0	0	0	0	silva|138|43378|Bacteria;Actinobacteriota;Actinobacteria;Frankiales;Acidothermaceae;Acidothermus;
ASV6774	0	0	0	0	0	0	0	0	0	0	1	0	0	0	13	0	0	0	0	0	0	0	0	0	0	7	0	0	0	0	silva|138|43294|Bacteria;Actinobacteriota;Acidimicrobiia;IMCC26256;
ASV6775	0	0	0	0	0	0	0	0	0	0	0	0	16	0	0	0	0	0	0	0	0	0	0	0	0	0	1	1	0	3	silva|138|46075|Bacteria;Planctomycetota;Planctomycetes;Gemmatales;Gemmataceae;Gemmata;
ASV6776	0	0	0	0	0	0	0	0	0	0	0	0	0	19	0	0	2	0	0	0	0	0	0	0	0	0	0	0	0	0	silva|132|25142|Bacteria;Chloroflexi;Anaerolineae;SBR1031;
ASV6777	0	0	0	0	0	0	0	0	0	0	0	0	0	11	0	0	1	1	0	1	4	0	0	0	0	0	3	0	0	0	silva|138|46098|Bacteria;Planctomycetota;Planctomycetes;Pirellulales;Pirellulaceae;Pir4 lineage;
ASV6778	0	0	0	0	0	0	0	0	0	0	0	0	0	9	0	1	3	0	0	2	3	0	0	0	0	0	0	2	1	0	silva|132|26038|Bacteria;Proteobacteria;Alphaproteobacteria;Reyranellales;Reyranellaceae;uncultured;
ASV6779	0	0	0	0	0	0	0	0	0	0	0	0	0	8	0	0	1	2	0	0	3	0	1	0	0	0	4	0	1	0	silva|132|25143|Bacteria;Chloroflexi;Anaerolineae;SBR1031;A4b;
ASV6780	0	0	0	0	0	0	0	0	0	0	0	0	0	8	0	0	3	0	0	1	1	2	0	2	0	0	1	2	0	0	silva|138|46079|Bacteria;Planctomycetota;Planctomycetes;Gemmatales;Gemmataceae;uncultured;
ASV6781	0	0	0	0	0	0	0	0	0	0	0	0	0	6	0	0	2	0	0	0	1	3	0	2	0	0	0	3	4	0	silva|132|25798|Bacteria;Patescibacteria;Parcubacteria;Candidatus Kaiserbacteria;
ASV6782	0	0	0	0	0	0	0	0	0	0	0	0	0	5	0	0	9	0	0	2	1	0	0	0	0	0	1	2	1	0	silva|132|26269|Bacteria;Proteobacteria;Alphaproteobacteria;uncultured;
ASV6783	0	0	0	0	0	0	0	0	0	0	0	0	0	3	0	0	2	0	0	1	2	1	0	4	0	0	1	1	2	2	silva|138|43648|Bacteria;Actinobacteriota;Actinobacteria;Propionibacteriales;Nocardioidaceae;Nocardioides;
ASV6784	0	0	0	0	0	0	0	0	0	0	0	0	0	2	0	0	2	0	0	5	1	0	1	0	0	0	6	1	3	0	silva|138|45879|Bacteria;Gemmatimonadota;Gemmatimonadetes;Gemmatimonadales;Gemmatimonadaceae;Gemmatimonas;
ASV6785	0	0	0	0	0	0	0	0	0	0	0	0	0	2	0	0	6	0	0	1	1	0	3	2	0	0	0	4	0	1	silva|138|46067|Bacteria;Planctomycetota;Phycisphaerae;Tepidisphaerales;WD2101 soil group;
ASV6786	0	0	0	0	0	0	0	0	0	0	0	0	0	2	0	1	0	2	0	1	1	0	0	3	0	0	2	1	4	0	silva|138|46067|Bacteria;Planctomycetota;Phycisphaerae;Tepidisphaerales;WD2101 soil group;
ASV6787	0	0	0	0	0	0	0	0	0	0	0	0	0	1	0	0	16	0	0	0	4	0	0	0	0	0	0	0	0	0	silva|132|25822|Bacteria;Patescibacteria;Saccharimonadia;Saccharimonadales;
ASV6788	0	0	0	0	0	0	0	0	0	0	0	0	0	1	0	0	2	5	0	2	2	2	1	2	0	0	1	2	0	0	silva|138|46012|Bacteria;Patescibacteria;Saccharimonadia;Saccharimonadales;WWH38;
ASV6789	0	0	0	0	0	0	0	0	0	0	0	0	0	1	0	0	3	0	0	3	2	1	5	0	0	0	1	2	1	2	silva|132|25165|Bacteria;Chloroflexi;Chloroflexia;Thermomicrobiales;JG30-KF-CM45;
ASV6790	0	0	0	0	0	0	0	0	0	0	0	0	0	1	0	5	4	0	0	0	0	0	3	2	0	0	0	0	2	4	silva|119|2465|Bacteria;Proteobacteria;Alphaproteobacteria;Rhizobiales;D05-2;
ASV6791	0	0	0	0	0	0	0	0	0	0	0	0	0	1	0	5	1	1	0	1	1	4	2	2	0	0	2	0	0	0	silva|138|43354|Bacteria;Actinobacteriota;Actinobacteria;Corynebacteriales;Mycobacteriaceae;Mycobacterium;
ASV6792	0	0	0	0	0	0	0	0	0	0	0	0	0	1	0	2	0	0	0	6	3	3	5	0	0	0	0	0	0	1	silva|138|43648|Bacteria;Actinobacteriota;Actinobacteria;Propionibacteriales;Nocardioidaceae;Nocardioides;
ASV6793	0	0	0	0	0	0	0	0	0	0	0	0	0	0	18	0	1	0	0	0	0	0	0	0	0	0	0	0	0	0	silva|132|26058|Bacteria;Proteobacteria;Alphaproteobacteria;Rhizobiales;Devosiaceae;Devosia;
ASV6794	0	0	0	0	0	0	0	0	0	0	0	0	0	0	15	0	1	0	0	1	0	0	1	0	0	0	1	1	1	0	silva|119|2389|Bacteria;Proteobacteria;Alphaproteobacteria;Caulobacterales;Caulobacteraceae;Asticcacaulis;
ASV6795	0	0	0	0	0	0	0	0	0	0	0	0	0	0	8	0	0	0	0	0	0	0	0	0	7	6	0	0	0	0	silva|138|43378|Bacteria;Actinobacteriota;Actinobacteria;Frankiales;Acidothermaceae;Acidothermus;
ASV6796	0	0	0	0	0	0	0	0	0	0	0	0	0	0	7	0	0	1	0	1	2	0	0	4	4	0	1	0	0	1	silva|138|43513|Bacteria;Actinobacteriota;Actinobacteria;Micrococcales;Microbacteriaceae;Frigoribacterium;
ASV6797	0	0	0	0	0	0	0	0	0	0	0	0	0	0	6	0	1	3	0	1	0	0	0	5	0	0	0	3	0	0	silva|132|26002|Bacteria;Proteobacteria;Alphaproteobacteria;Micavibrionales;uncultured;
ASV6798	0	0	0	0	0	0	0	0	0	0	0	0	0	0	4	2	1	0	0	1	3	0	0	1	0	0	2	1	3	0	silva|138|46067|Bacteria;Planctomycetota;Phycisphaerae;Tepidisphaerales;WD2101 soil group;
ASV6799	0	0	0	0	0	0	0	0	0	0	0	0	0	0	3	3	0	0	0	0	0	1	2	1	4	0	0	0	0	0	silva|138|43384|Bacteria;Actinobacteriota;Actinobacteria;Frankiales;Frankiaceae;Jatrophihabitans;
ASV6800	0	0	0	0	0	0	0	0	0	0	0	0	0	0	0	4	3	0	0	0	1	0	0	1	0	0	3	3	5	0	silva|138|46057|Bacteria;Planctomycetota;Phycisphaerae;Phycisphaerales;Phycisphaeraceae;SM1A02;
ASV6801	0	0	0	0	0	0	0	0	0	0	0	0	0	0	0	4	2	0	0	1	0	7	0	1	0	0	2	0	2	1	silva|138|46088|Bacteria;Planctomycetota;Planctomycetes;Isosphaerales;Isosphaeraceae;uncultured;
ASV6802	0	0	0	0	0	0	0	0	0	0	0	0	0	0	0	3	3	0	0	3	1	0	0	0	0	0	4	1	1	4	silva|138|43648|Bacteria;Actinobacteriota;Actinobacteria;Propionibacteriales;Nocardioidaceae;Nocardioides;
ASV6803	0	0	0	0	0	0	0	0	0	0	0	0	0	0	0	2	1	0	0	1	1	1	2	1	4	0	1	2	4	1	silva|138|43580|Bacteria;Actinobacteriota;Actinobacteria;Micrococcales;Micrococcales Incertae Sedis;Luteimicrobium;
ASV6804	0	0	0	0	0	0	0	0	0	0	0	0	0	0	0	2	3	0	0	2	2	2	2	1	0	0	1	1	3	1	silva|138|46088|Bacteria;Planctomycetota;Planctomycetes;Isosphaerales;Isosphaeraceae;uncultured;
ASV6805	0	0	0	0	0	0	0	0	0	0	0	0	0	0	0	1	13	0	0	0	1	0	0	0	0	0	2	0	3	1	silva|138|43633|Bacteria;Actinobacteriota;Actinobacteria;Micromonosporales;Micromonosporaceae;uncultured;
ASV6806	0	0	0	0	0	0	0	0	0	0	0	0	0	0	0	1	0	0	0	0	0	0	0	0	0	0	2	0	2	16	silva|138|46782|Bacteria;Verrucomicrobiota;Verrucomicrobiae;Chthoniobacterales;Terrimicrobiaceae;Terrimicrobium;
ASV6807	0	0	0	0	0	0	0	0	0	0	0	0	0	0	0	1	8	0	0	2	0	1	2	0	0	0	0	0	3	4	silva|119|2553|Bacteria;Proteobacteria;Alphaproteobacteria;Rhizobiales;Xanthobacteraceae;Xanthobacter;
ASV6808	0	0	0	0	0	0	0	0	0	0	0	0	0	0	0	1	1	1	0	1	2	4	0	0	0	0	4	0	2	1	silva|138|46079|Bacteria;Planctomycetota;Planctomycetes;Gemmatales;Gemmataceae;uncultured;
ASV6809	0	0	0	0	0	0	0	0	0	0	0	0	0	0	0	1	3	2	0	0	0	5	0	0	0	0	1	0	0	0	silva|132|25822|Bacteria;Patescibacteria;Saccharimonadia;Saccharimonadales;
ASV6810	0	0	0	0	0	0	0	0	0	0	0	0	0	0	0	1	3	0	0	0	1	1	3	0	0	0	2	0	3	6	silva|119|2390|Bacteria;Proteobacteria;Alphaproteobacteria;Caulobacterales;Caulobacteraceae;Brevundimonas;
ASV6811	0	0	0	0	0	0	0	0	0	0	0	0	0	0	0	0	12	0	0	0	3	0	0	3	0	0	0	2	1	0	silva|138|46008|Bacteria;Patescibacteria;Saccharimonadia;Saccharimonadales;LWQ8;
ASV6812	0	0	0	0	0	0	0	0	0	0	0	0	0	0	0	0	8	0	0	3	0	1	6	0	0	0	0	0	0	1	silva|132|26054|Bacteria;Proteobacteria;Alphaproteobacteria;Rhizobiales;Beijerinckiaceae;alphaI cluster;
ASV6813	0	0	0	0	0	0	0	0	0	0	0	0	0	0	0	0	2	2	0	4	3	0	0	6	1	0	0	1	0	0	silva|132|25822|Bacteria;Patescibacteria;Saccharimonadia;Saccharimonadales;
ASV6814	0	0	0	0	0	0	0	0	0	0	0	0	0	0	0	0	1	1	0	0	2	0	0	0	0	0	0	5	1	0	silva|132|25130|Bacteria;Chloroflexi;Anaerolineae;Ardenticatenales;Ardenticatenaceae;uncultured;
ASV6815	0	0	0	0	0	0	0	0	0	0	0	0	0	0	0	0	1	0	0	0	0	15	0	0	0	0	0	0	0	0	silva|138|44581|Bacteria;Cyanobacteria;Cyanobacteriia;Cyanobacteriales;Coleofasciculaceae;Microcoleus PCC-7113;
ASV6816	0	0	0	0	0	0	0	0	0	0	0	0	0	0	0	0	0	3	0	0	2	0	0	5	0	0	8	1	2	0	silva|132|25143|Bacteria;Chloroflexi;Anaerolineae;SBR1031;A4b;
ASV6817	0	0	0	0	0	0	0	0	0	0	0	0	0	0	0	0	0	0	0	20	0	0	0	0	0	0	0	0	1	0	silva|138|46008|Bacteria;Patescibacteria;Saccharimonadia;Saccharimonadales;LWQ8;
ASV6818	0	0	0	0	0	0	0	0	0	0	0	0	0	0	0	0	0	0	0	11	10	0	0	0	0	0	0	0	0	0	silva|132|25822|Bacteria;Patescibacteria;Saccharimonadia;Saccharimonadales;
ASV6819	0	0	0	0	0	0	0	0	0	0	0	0	0	0	0	0	0	0	0	0	10	0	0	0	0	0	0	0	0	11	silva|132|25822|Bacteria;Patescibacteria;Saccharimonadia;Saccharimonadales;
ASV6820	0	0	0	0	0	0	0	0	0	0	0	0	0	0	0	0	0	0	0	0	6	0	1	9	0	0	2	3	0	0	silva|132|25158|Bacteria;Chloroflexi;Chloroflexia;Chloroflexales;Roseiflexaceae;uncultured;
ASV6821	0	0	0	0	0	0	0	0	0	0	0	0	0	0	0	0	0	0	0	0	0	3	0	0	0	0	0	18	0	0	silva|132|25985|Bacteria;Proteobacteria;Alphaproteobacteria;Elsterales;uncultured;
ASV6527	0	1	0	0	0	0	0	0	0	0	0	0	0	0	8	0	0	0	0	0	0	0	0	0	1	12	0	0	0	0	silva|138|43378|Bacteria;Actinobacteriota;Actinobacteria;Frankiales;Acidothermaceae;Acidothermus;
ASV6596	9	0	3	0	0	0	0	0	0	0	0	0	4	0	0	1	1	0	0	1	0	0	0	0	0	0	2	0	1	0	silva|138|43049|Archaea;Halobacterota;Methanocellia;Methanocellales;Methanocellaceae;Rice Cluster I;
ASV6597	7	8	0	2	3	0	0	0	0	0	0	0	1	0	0	0	0	0	0	0	0	0	0	0	0	0	0	1	0	0	silva|138|46079|Bacteria;Planctomycetota;Planctomycetes;Gemmatales;Gemmataceae;uncultured;
ASV6598	7	0	5	0	8	0	0	0	0	0	0	0	0	0	0	0	0	0	0	0	0	0	0	0	0	2	0	0	0	0	silva|132|25196|Bacteria;Chloroflexi;Ktedonobacteria;Ktedonobacterales;Ktedonobacteraceae;G12-WMSP1;
ASV6599	7	0	0	0	1	0	0	0	0	0	0	0	0	3	5	0	2	0	0	0	0	1	0	0	0	0	1	0	0	0	silva|132|25200|Bacteria;Chloroflexi;Ktedonobacteria;Ktedonobacterales;Ktedonobacteraceae;Thermosporothrix;
ASV6600	7	2	5	0	2	0	0	0	0	0	0	0	0	0	0	0	0	0	0	0	2	2	0	0	0	0	1	1	0	0	silva|119|1464|Bacteria;Chloroflexi;Ktedonobacteria;Ktedonobacterales;Ktedonobacteraceae;
ASV6601	6	2	5	0	1	0	0	0	0	0	1	0	0	0	2	4	0	0	0	0	0	0	0	0	0	1	0	0	0	0	silva|132|25193|Bacteria;Chloroflexi;Ktedonobacteria;Ktedonobacterales;Ktedonobacteraceae;1959-1;
ASV6602	5	0	1	0	0	0	0	0	0	0	6	0	0	0	0	0	0	4	0	0	0	0	0	2	0	4	0	0	0	0	silva|138|43211|Bacteria;Acidobacteriota;Acidobacteriae;Subgroup 2;
ASV6603	5	0	3	0	1	0	0	0	0	0	0	0	0	0	0	1	0	1	0	0	0	1	0	0	0	0	2	0	7	0	silva|138|43251|Bacteria;Acidobacteriota;Subgroup 18;
ASV6604	5	0	2	0	0	0	0	0	0	0	0	0	0	0	0	4	0	4	0	4	0	0	0	1	0	0	0	0	1	0	silva|132|26006|Bacteria;Proteobacteria;Alphaproteobacteria;Micropepsales;Micropepsaceae;Rhizomicrobium;
ASV6605	4	1	1	0	0	0	0	0	0	0	0	0	0	0	0	0	0	7	0	0	0	3	0	2	0	0	1	1	1	0	silva|132|26198|Bacteria;Proteobacteria;Alphaproteobacteria;Rhodospirillales;uncultured;
ASV6606	4	0	0	0	0	0	0	0	0	0	0	0	0	0	0	2	0	0	0	0	0	15	0	0	0	0	0	0	0	0	silva|138|43197|Bacteria;Acidobacteriota;Acidobacteriae;Acidobacteriales;uncultured;
ASV6607	4	0	12	0	0	0	0	0	0	0	0	0	2	0	0	1	0	0	0	0	0	0	3	0	0	0	0	0	0	0	silva|138|43378|Bacteria;Actinobacteriota;Actinobacteria;Frankiales;Acidothermaceae;Acidothermus;
ASV6608	4	0	0	9	0	0	0	0	0	0	0	0	0	0	0	0	1	0	0	1	2	0	0	0	0	0	0	5	0	0	silva|132|25197|Bacteria;Chloroflexi;Ktedonobacteria;Ktedonobacterales;Ktedonobacteraceae;HSB OF53-F07;
ASV6609	4	0	0	0	0	0	0	0	0	0	0	0	0	1	0	1	0	1	0	3	1	4	0	1	0	0	0	2	3	0	silva|138|43861|Bacteria;Armatimonadota;Chthonomonadetes;Chthonomonadales;Chthonomonadaceae;Chthonomonas;
ASV6610	3	0	2	4	6	0	0	0	0	0	0	0	0	0	0	0	1	3	0	1	0	0	0	2	0	0	0	0	0	0	silva|138|43211|Bacteria;Acidobacteriota;Acidobacteriae;Subgroup 2;
ASV6611	3	0	1	5	3	0	0	0	0	0	0	0	0	0	0	2	0	4	0	1	0	1	0	0	0	0	0	1	0	0	silva|138|43207|Bacteria;Acidobacteriota;Acidobacteriae;Solibacterales;Solibacteraceae;Candidatus Solibacter;
ASV6612	3	0	3	1	1	0	0	0	0	0	0	0	0	0	4	0	0	0	0	0	0	3	0	0	3	0	0	0	0	0	silva|132|26007|Bacteria;Proteobacteria;Alphaproteobacteria;Micropepsales;Micropepsaceae;uncultured;
ASV6613	3	0	8	5	0	0	0	0	0	0	0	0	0	0	0	2	0	0	0	1	0	2	0	0	0	0	0	0	0	0	silva|132|26007|Bacteria;Proteobacteria;Alphaproteobacteria;Micropepsales;Micropepsaceae;uncultured;
ASV6614	3	0	0	0	0	0	0	0	0	0	0	0	0	1	0	3	3	2	0	2	2	1	0	1	0	0	2	0	2	0	silva|138|46079|Bacteria;Planctomycetota;Planctomycetes;Gemmatales;Gemmataceae;uncultured;
ASV6615	2	0	8	0	8	0	0	0	0	0	0	0	0	0	0	0	0	4	0	0	0	0	0	0	0	0	0	0	0	0	silva|132|25142|Bacteria;Chloroflexi;Anaerolineae;SBR1031;
ASV6616	2	0	0	0	0	0	0	0	0	0	0	0	0	8	0	4	0	0	0	4	0	0	1	0	0	0	0	3	0	0	silva|138|43204|Bacteria;Acidobacteriota;Acidobacteriae;Paludibaculum;
ASV6617	2	0	0	0	2	0	0	0	0	0	0	0	0	0	0	0	0	2	0	0	0	6	0	2	0	0	4	1	1	0	silva|138|43308|Bacteria;Actinobacteriota;Acidimicrobiia;uncultured;
ASV6618	2	1	0	0	0	0	0	0	0	0	1	0	0	0	12	0	0	0	0	0	0	2	0	0	0	2	1	1	0	0	silva|132|26052|Bacteria;Proteobacteria;Alphaproteobacteria;Rhizobiales;Beijerinckiaceae;Roseiarcus;
ASV6619	2	0	0	0	0	0	0	0	0	0	0	12	0	0	0	2	0	0	0	2	0	2	0	0	0	0	0	0	1	0	silva|132|25146|Bacteria;Chloroflexi;Anaerolineae;SJA-15;
ASV6620	2	0	0	0	0	0	0	0	0	0	0	0	0	0	0	1	0	0	0	2	0	4	0	0	0	0	1	0	1	0	silva|119|1466|Bacteria;Chloroflexi;Ktedonobacteria;Ktedonobacterales;Ktedonobacteraceae;uncultured;
ASV6621	2	0	1	0	0	0	0	0	0	0	0	0	0	2	0	2	1	1	0	0	2	0	0	1	0	0	1	1	8	0	silva|119|1466|Bacteria;Chloroflexi;Ktedonobacteria;Ktedonobacterales;Ktedonobacteraceae;uncultured;
ASV6622	1	0	0	0	0	0	0	0	0	0	0	0	0	0	0	0	0	1	0	1	0	11	0	0	0	0	0	0	2	0	silva|138|43633|Bacteria;Actinobacteriota;Actinobacteria;Micromonosporales;Micromonosporaceae;uncultured;
ASV6623	1	3	0	0	2	0	0	0	0	0	8	0	0	0	5	0	0	0	0	0	0	0	0	0	0	3	0	0	0	0	silva|132|27010|Bacteria;WPS-2;
ASV6624	1	0	0	0	1	0	0	0	0	0	0	1	0	2	0	1	0	1	0	2	1	6	0	0	0	0	0	1	1	0	silva|138|43861|Bacteria;Armatimonadota;Chthonomonadetes;Chthonomonadales;Chthonomonadaceae;Chthonomonas;
ASV6625	1	0	0	0	0	0	0	0	0	0	0	0	0	0	0	1	0	1	0	3	3	3	0	2	0	0	0	2	3	0	silva|132|25143|Bacteria;Chloroflexi;Anaerolineae;SBR1031;A4b;
ASV6626	1	0	2	0	9	0	0	0	0	0	0	0	0	1	0	2	0	4	0	1	0	0	0	0	0	0	0	2	0	0	silva|138|43301|Bacteria;Actinobacteriota;Acidimicrobiia;Microtrichales;Ilumatobacteraceae;uncultured;
ASV6627	1	0	0	0	0	0	0	0	0	0	0	0	0	0	0	0	7	0	0	2	2	0	0	0	0	0	3	1	2	3	silva|132|26091|Bacteria;Proteobacteria;Alphaproteobacteria;Rhizobiales;Rhizobiaceae;Allorhizobium-Neorhizobium-Pararhizobium-Rhizobium;
ASV6628	1	0	0	0	0	0	0	0	0	0	0	0	0	0	0	0	2	0	0	2	2	0	0	0	0	0	1	3	2	9	silva|132|26162|Bacteria;Proteobacteria;Alphaproteobacteria;Rhodobacterales;Rhodobacteraceae;HIMB11;
ASV6629	1	0	0	0	0	0	0	0	0	0	6	0	0	0	2	2	0	6	0	3	0	0	0	1	1	0	0	0	0	0	silva|138|46221|Bacteria;Proteobacteria;Gammaproteobacteria;Burkholderiales;Burkholderiaceae;Burkholderia-Caballeronia-Paraburkholderia;
ASV6630	1	0	0	0	0	0	0	0	0	0	0	0	0	0	0	0	5	1	0	1	0	7	0	1	0	0	1	0	1	0	silva|138|44561|Bacteria;Cyanobacteria;Cyanobacteriia;Chloroplast;
ASV6631	1	0	0	0	0	0	0	0	0	0	0	0	0	1	0	3	2	3	0	0	3	0	2	2	0	0	4	0	1	0	silva|138|43358|Bacteria;Actinobacteriota;Actinobacteria;Corynebacteriales;Nocardiaceae;Nocardia;
ASV6632	1	0	0	0	3	0	0	0	0	0	0	0	0	1	2	1	1	1	0	1	1	2	0	1	0	0	1	2	1	1	silva|138|46075|Bacteria;Planctomycetota;Planctomycetes;Gemmatales;Gemmataceae;Gemmata;
ASV6633	1	4	0	0	1	0	0	0	0	0	4	0	0	0	0	1	0	0	0	1	0	2	0	2	0	1	0	5	0	0	silva|119|2545|Bacteria;Proteobacteria;Alphaproteobacteria;Rhizobiales;Xanthobacteraceae;
ASV6634	1	0	0	0	0	0	0	0	0	0	0	0	0	2	0	1	0	4	0	1	0	0	4	1	0	0	1	3	4	0	silva|119|2554|Bacteria;Proteobacteria;Alphaproteobacteria;Rhizobiales;Xanthobacteraceae;uncultured;
ASV6635	1	0	6	0	10	0	0	0	0	0	0	0	0	0	0	2	0	2	0	0	0	0	0	0	0	0	0	0	0	1	silva|132|25197|Bacteria;Chloroflexi;Ktedonobacteria;Ktedonobacterales;Ktedonobacteraceae;HSB OF53-F07;
ASV6636	1	0	19	0	2	0	0	0	0	0	0	0	0	0	0	0	0	0	0	0	0	0	0	0	0	0	0	0	0	0	silva|138|45132|Bacteria;Fibrobacterota;Fibrobacteria;Fibrobacterales;BBMC-4;
ASV6637	1	0	2	0	0	0	0	0	0	0	0	0	0	0	0	0	1	1	0	0	0	8	1	0	0	0	1	0	0	0	silva|119|1466|Bacteria;Chloroflexi;Ktedonobacteria;Ktedonobacterales;Ktedonobacteraceae;uncultured;
ASV6638	1	1	0	0	4	0	0	0	0	0	0	0	0	0	0	2	0	0	0	2	3	2	0	0	0	0	1	5	1	0	silva|138|46079|Bacteria;Planctomycetota;Planctomycetes;Gemmatales;Gemmataceae;uncultured;
ASV6639	1	0	2	0	5	0	0	0	0	0	0	0	0	0	0	1	2	2	0	3	2	0	0	2	0	0	1	1	0	0	silva|138|43294|Bacteria;Actinobacteriota;Acidimicrobiia;IMCC26256;
ASV6640	1	6	1	0	0	0	0	0	0	0	14	0	0	0	0	0	0	0	0	0	0	0	0	0	0	0	0	0	0	0	silva|138|43200|Bacteria;Acidobacteriota;Acidobacteriae;Bryobacterales;Bryobacteraceae;Bryobacter;
ASV6641	1	1	1	0	9	0	0	0	0	0	0	0	0	0	0	0	0	9	0	0	0	0	0	1	0	0	0	0	0	0	silva|138|43378|Bacteria;Actinobacteriota;Actinobacteria;Frankiales;Acidothermaceae;Acidothermus;
ASV6642	1	0	0	0	1	0	0	0	0	0	0	0	0	0	0	1	1	3	0	5	1	4	0	0	0	0	3	0	2	0	silva|132|25937|Bacteria;Proteobacteria;Alphaproteobacteria;Acetobacterales;Acetobacteraceae;uncultured;
ASV6643	1	0	1	0	0	0	0	0	0	0	0	0	17	0	0	3	0	0	0	0	0	0	0	0	0	0	0	0	0	0	silva|138|43378|Bacteria;Actinobacteriota;Actinobacteria;Frankiales;Acidothermaceae;Acidothermus;
ASV6644	1	0	14	0	3	0	0	0	0	0	0	0	0	0	0	1	0	0	0	0	0	2	0	0	0	0	0	1	0	0	silva|132|25198|Bacteria;Chloroflexi;Ktedonobacteria;Ktedonobacterales;Ktedonobacteraceae;JG30a-KF-32;
ASV6645	0	22	0	0	0	0	0	0	0	0	0	0	0	0	0	0	0	0	0	0	0	0	0	0	0	0	0	0	0	0	silva|119|1466|Bacteria;Chloroflexi;Ktedonobacteria;Ktedonobacterales;Ktedonobacteraceae;uncultured;
ASV6646	0	20	0	0	0	0	0	0	0	0	1	0	0	0	1	0	0	0	0	0	0	0	0	0	0	0	0	0	0	0	silva|138|43294|Bacteria;Actinobacteriota;Acidimicrobiia;IMCC26256;
ASV6647	0	11	0	0	1	0	0	0	0	0	10	0	0	0	0	0	0	0	0	0	0	0	0	0	0	0	0	0	0	0	silva|138|43211|Bacteria;Acidobacteriota;Acidobacteriae;Subgroup 2;
ASV6648	0	11	0	0	0	0	0	0	0	0	11	0	0	0	0	0	0	0	0	0	0	0	0	0	0	0	0	0	0	0	silva|138|43194|Bacteria;Acidobacteriota;Acidobacteriae;Acidobacteriales;Acidobacteriaceae (Subgroup 1);uncultured;
ASV6649	0	9	0	0	1	0	0	0	0	0	11	0	0	0	0	0	0	0	0	0	0	0	0	0	0	1	0	0	0	0	silva|132|25190|Bacteria;Chloroflexi;Ktedonobacteria;Ktedonobacterales;JG30-KF-AS9;
ASV6650	0	6	0	0	6	0	0	0	0	0	1	0	0	1	0	0	0	1	0	0	1	0	0	0	0	0	0	6	0	0	silva|138|43207|Bacteria;Acidobacteriota;Acidobacteriae;Solibacterales;Solibacteraceae;Candidatus Solibacter;
ASV6651	0	4	0	0	0	0	0	0	0	0	17	0	0	0	1	0	0	0	0	0	0	0	0	0	0	0	0	0	0	0	silva|132|25119|Bacteria;Chloroflexi;AD3;
ASV6652	0	3	6	0	3	0	0	0	0	0	7	0	0	0	1	0	0	0	0	0	0	0	0	0	0	1	0	1	0	0	silva|138|43200|Bacteria;Acidobacteriota;Acidobacteriae;Bryobacterales;Bryobacteraceae;Bryobacter;
ASV6653	0	3	6	0	0	0	0	0	0	0	4	0	0	0	1	0	0	2	0	1	0	1	0	0	0	3	0	0	0	0	silva|119|2444|Bacteria;Proteobacteria;Alphaproteobacteria;Rhizobiales;Beijerinckiaceae;uncultured;
ASV6654	0	2	1	0	0	0	0	0	0	0	14	0	0	0	0	0	0	0	0	0	0	0	0	0	0	5	0	0	0	0	silva|132|25985|Bacteria;Proteobacteria;Alphaproteobacteria;Elsterales;uncultured;
ASV6655	0	2	0	0	0	0	0	0	0	0	0	0	0	0	2	0	0	1	0	3	0	3	3	3	0	0	2	1	2	0	silva|138|43865|Bacteria;Armatimonadota;Fimbriimonadia;Fimbriimonadales;Fimbriimonadaceae;
ASV6656	0	1	0	0	0	0	0	0	0	0	0	0	0	0	1	0	0	0	0	0	4	16	0	0	0	0	0	0	0	0	silva|119|1466|Bacteria;Chloroflexi;Ktedonobacteria;Ktedonobacterales;Ktedonobacteraceae;uncultured;
ASV6657	0	1	0	0	0	0	0	0	0	0	4	0	0	0	4	0	0	0	0	0	0	0	0	0	0	13	0	0	0	0	silva|138|46067|Bacteria;Planctomycetota;Phycisphaerae;Tepidisphaerales;WD2101 soil group;
ASV6658	0	1	0	0	0	0	0	0	0	0	0	0	0	0	9	0	1	1	0	0	0	0	0	2	6	0	0	1	1	0	silva|132|26269|Bacteria;Proteobacteria;Alphaproteobacteria;uncultured;
ASV6659	0	0	0	4	0	0	0	0	0	0	0	0	0	0	2	2	2	0	0	2	7	0	0	0	0	0	0	0	0	1	silva|138|43698|Bacteria;Actinobacteriota;Actinobacteria;Pseudonocardiales;Pseudonocardiaceae;Pseudonocardia;
ASV6660	0	0	0	0	1	0	0	0	0	0	0	0	0	1	0	2	0	2	0	0	2	8	0	1	0	0	0	0	1	1	silva|138|43415|Bacteria;Actinobacteriota;Actinobacteria;Kineosporiales;Kineosporiaceae;uncultured;
ASV6661	0	0	0	0	0	0	0	0	0	0	22	0	0	0	0	0	0	0	0	0	0	0	0	0	0	0	0	0	0	0	silva|138|43169|Archaea;Thermoplasmatota;Thermoplasmata;uncultured;
ASV6662	0	0	0	0	0	0	0	0	0	0	8	0	0	0	4	0	1	0	0	0	0	0	0	0	0	9	0	0	0	0	silva|138|43190|Bacteria;Acidobacteriota;Acidobacteriae;Acidobacteriales;Acidobacteriaceae (Subgroup 1);Occallatibacter;
ASV6663	0	0	0	0	0	0	0	0	0	0	4	0	18	0	0	0	0	0	0	0	0	0	0	0	0	0	0	0	0	0	silva|132|25822|Bacteria;Patescibacteria;Saccharimonadia;Saccharimonadales;
ASV6664	0	0	0	0	0	0	0	0	0	0	1	0	0	0	8	0	0	0	0	0	0	0	0	0	0	13	0	0	0	0	silva|138|43378|Bacteria;Actinobacteriota;Actinobacteria;Frankiales;Acidothermaceae;Acidothermus;
ASV6665	0	0	0	0	0	0	0	0	0	0	0	0	11	0	0	0	2	0	0	0	1	2	0	0	0	0	0	2	3	1	silva|132|26125|Bacteria;Proteobacteria;Alphaproteobacteria;Rhizobiales;Rhizobiaceae;Tianweitania;
ASV6666	0	0	0	0	0	0	0	0	0	0	0	0	3	0	0	1	1	0	0	0	1	0	0	0	0	0	0	16	0	0	silva|119|2554|Bacteria;Proteobacteria;Alphaproteobacteria;Rhizobiales;Xanthobacteraceae;uncultured;
ASV6667	0	0	0	0	0	0	0	0	0	0	0	0	0	10	0	0	3	5	0	0	1	0	0	1	0	0	2	0	0	0	silva|132|26269|Bacteria;Proteobacteria;Alphaproteobacteria;uncultured;
ASV6668	0	0	0	0	0	0	0	0	0	0	0	0	0	6	0	0	1	3	0	1	0	0	0	2	0	0	1	6	2	0	silva|138|46057|Bacteria;Planctomycetota;Phycisphaerae;Phycisphaerales;Phycisphaeraceae;SM1A02;
ASV6669	0	0	0	0	0	0	0	0	0	0	0	0	0	5	0	0	6	1	0	1	1	0	2	3	0	0	2	1	0	0	silva|138|43297|Bacteria;Actinobacteriota;Acidimicrobiia;Microtrichales;Iamiaceae;Iamia;
ASV6670	0	0	0	0	0	0	0	0	0	0	0	0	0	5	0	0	3	1	0	1	3	2	3	0	0	0	2	1	0	1	silva|138|43294|Bacteria;Actinobacteriota;Acidimicrobiia;IMCC26256;
ASV6671	0	0	0	0	0	0	0	0	0	0	0	0	0	5	0	0	3	2	0	8	0	0	0	3	0	0	0	0	1	0	silva|138|43204|Bacteria;Acidobacteriota;Acidobacteriae;Paludibaculum;
ASV6672	0	0	0	0	0	0	0	0	0	0	0	0	0	4	0	0	12	0	0	0	1	0	0	0	0	0	0	0	5	0	silva|119|2393|Bacteria;Proteobacteria;Alphaproteobacteria;Caulobacterales;Caulobacteraceae;uncultured;
ASV6673	0	0	0	0	0	0	0	0	0	0	0	0	0	4	1	2	1	1	0	2	3	2	0	1	0	0	2	2	1	0	silva|132|26007|Bacteria;Proteobacteria;Alphaproteobacteria;Micropepsales;Micropepsaceae;uncultured;
ASV6674	0	0	0	0	0	0	0	0	0	0	0	0	0	4	3	0	13	0	0	1	1	0	0	0	0	0	0	0	0	0	silva|132|26058|Bacteria;Proteobacteria;Alphaproteobacteria;Rhizobiales;Devosiaceae;Devosia;
ASV6675	0	0	0	0	0	0	0	0	0	0	0	0	0	4	0	0	5	0	0	2	1	0	3	2	0	0	1	1	2	0	silva|119|2532|Bacteria;Proteobacteria;Alphaproteobacteria;Rhizobiales;Rhizobiales Incertae Sedis;Bauldia;
ASV6676	0	0	0	0	0	0	0	0	0	0	0	0	0	4	0	0	16	0	0	0	1	0	0	0	0	0	0	0	0	0	silva|138|43616|Bacteria;Actinobacteriota;Actinobacteria;Micromonosporales;Micromonosporaceae;Micromonospora;
ASV6677	0	0	0	0	0	0	0	0	0	0	0	0	0	3	0	1	0	1	0	1	1	3	0	0	0	0	0	0	3	0	silva|138|46057|Bacteria;Planctomycetota;Phycisphaerae;Phycisphaerales;Phycisphaeraceae;SM1A02;
ASV6678	0	0	0	0	0	0	0	0	0	0	0	0	0	3	0	1	3	0	0	6	4	0	0	2	0	0	2	1	0	0	silva|138|43698|Bacteria;Actinobacteriota;Actinobacteria;Pseudonocardiales;Pseudonocardiaceae;Pseudonocardia;
ASV6679	0	0	0	0	0	0	0	0	0	0	0	0	0	3	0	0	5	0	0	1	4	0	0	1	0	0	5	1	1	1	silva|138|43354|Bacteria;Actinobacteriota;Actinobacteria;Corynebacteriales;Mycobacteriaceae;Mycobacterium;
ASV6680	0	0	0	0	0	0	0	0	0	0	0	0	0	3	0	0	8	1	0	1	3	0	0	0	0	0	0	2	4	0	silva|132|26269|Bacteria;Proteobacteria;Alphaproteobacteria;uncultured;
ASV6681	0	0	0	0	0	0	0	0	0	0	0	0	0	3	0	3	4	0	0	2	3	0	2	0	0	0	1	0	1	0	silva|128|14559|Bacteria;Proteobacteria;Alphaproteobacteria;Sphingomonadales;Sphingomonadaceae;Rhizorhapis;
ASV6682	0	0	0	0	0	0	0	0	0	0	0	0	0	3	0	1	5	0	0	3	3	0	1	0	0	0	0	5	0	0	silva|119|2529|Bacteria;Proteobacteria;Alphaproteobacteria;Rhizobiales;Rhizobiaceae;Shinella;
ASV6683	0	0	0	0	0	0	0	0	0	0	0	0	0	3	0	0	5	0	0	0	5	0	0	0	0	0	0	6	3	0	silva|138|46116|Bacteria;Planctomycetota;Planctomycetes;Planctomycetales;Rubinisphaeraceae;SH-PL14;
ASV6684	0	0	0	0	0	0	0	0	0	0	0	0	0	3	0	10	1	3	0	2	1	0	0	1	0	0	0	0	0	1	silva|138|46067|Bacteria;Planctomycetota;Phycisphaerae;Tepidisphaerales;WD2101 soil group;
ASV6685	0	0	0	0	0	0	0	0	0	0	0	0	0	3	0	0	18	0	0	0	0	0	0	0	0	0	0	1	0	0	silva|119|2390|Bacteria;Proteobacteria;Alphaproteobacteria;Caulobacterales;Caulobacteraceae;Brevundimonas;
ASV6686	0	0	0	0	0	0	0	0	0	0	0	0	0	3	0	0	4	0	0	2	2	0	6	1	0	0	3	0	1	0	silva|119|2850|Bacteria;Proteobacteria;Alphaproteobacteria;Sphingomonadales;Sphingomonadaceae;Sphingobium;
ASV6687	0	0	0	0	0	0	0	0	0	0	0	0	0	2	0	0	4	2	0	1	8	0	0	0	0	0	0	5	0	0	silva|138|46007|Bacteria;Patescibacteria;Dojkabacteria;
ASV6688	0	0	0	0	0	0	0	0	0	0	0	0	0	2	3	3	0	4	0	1	4	0	0	1	0	0	1	2	0	0	silva|138|44858|Bacteria;Cyanobacteria;Vampirivibrionia;Obscuribacterales;Obscuribacteraceae;
ASV6689	0	0	0	0	0	0	0	0	0	0	0	0	0	2	0	2	1	6	0	0	3	0	1	1	0	0	1	0	2	0	silva|119|1448|Bacteria;Chloroflexi;KD4-96;
ASV6690	0	0	0	0	0	0	0	0	0	0	0	0	0	1	2	1	0	0	0	0	3	0	0	2	12	0	1	0	0	0	silva|138|43682|Bacteria;Actinobacteriota;Actinobacteria;Pseudonocardiales;Pseudonocardiaceae;Actinophytocola;
ASV6691	0	0	0	0	0	0	0	0	0	0	0	0	0	1	0	0	1	0	0	1	4	0	0	0	0	0	2	3	4	0	silva|132|25165|Bacteria;Chloroflexi;Chloroflexia;Thermomicrobiales;JG30-KF-CM45;
ASV6692	0	0	0	0	0	0	0	0	0	0	0	0	0	1	0	2	1	1	0	3	6	2	0	2	0	0	0	1	3	0	silva|138|43299|Bacteria;Actinobacteriota;Acidimicrobiia;Microtrichales;Ilumatobacteraceae;CL500-29 marine group;
ASV6693	0	0	0	0	0	0	0	0	0	0	0	0	0	1	0	5	0	0	0	4	2	0	0	0	0	0	0	2	1	7	silva|138|44440|Bacteria;Bdellovibrionota;Bdellovibrionia;Bdellovibrionales;Bdellovibrionaceae;Bdellovibrio;
ASV6694	0	0	0	0	0	0	0	0	0	0	0	0	0	1	1	1	5	0	0	2	5	0	0	0	0	0	2	1	3	1	silva|132|25965|Bacteria;Proteobacteria;Alphaproteobacteria;Caulobacterales;Caulobacteraceae;PMMR1;
ASV6695	0	0	0	0	0	0	0	0	0	0	0	0	0	1	0	5	6	0	0	4	0	2	2	0	0	0	0	0	1	0	silva|132|25822|Bacteria;Patescibacteria;Saccharimonadia;Saccharimonadales;
ASV6696	0	0	0	0	0	0	0	0	0	0	0	0	0	1	0	1	8	0	0	0	0	0	2	0	0	0	0	4	1	0	silva|132|25798|Bacteria;Patescibacteria;Parcubacteria;Candidatus Kaiserbacteria;
ASV6697	0	0	0	0	0	0	0	0	0	0	0	0	0	0	22	0	0	0	0	0	0	0	0	0	0	0	0	0	0	0	silva|119|1479|Bacteria;Chloroflexi;SHA-26;
ASV6698	0	0	0	0	0	0	0	0	0	0	0	0	0	0	17	0	0	0	0	0	0	0	0	0	0	5	0	0	0	0	silva|132|25937|Bacteria;Proteobacteria;Alphaproteobacteria;Acetobacterales;Acetobacteraceae;uncultured;
ASV6699	0	0	0	0	0	0	0	0	0	0	0	0	0	0	11	0	0	0	0	1	0	0	2	0	0	0	0	0	0	7	silva|119|2852|Bacteria;Proteobacteria;Alphaproteobacteria;Sphingomonadales;Sphingomonadaceae;Sphingomonas;
ASV6700	0	0	0	0	0	0	0	0	0	0	0	0	0	0	0	9	1	0	0	1	0	1	5	0	0	0	0	0	1	4	silva|138|46067|Bacteria;Planctomycetota;Phycisphaerae;Tepidisphaerales;WD2101 soil group;
ASV6701	0	0	0	0	0	0	0	0	0	0	0	0	0	0	0	3	0	0	0	0	1	2	3	0	4	0	0	0	2	7	silva|138|43698|Bacteria;Actinobacteriota;Actinobacteria;Pseudonocardiales;Pseudonocardiaceae;Pseudonocardia;
ASV6702	0	0	0	0	0	0	0	0	0	0	0	0	0	0	0	2	2	0	0	2	4	1	2	0	0	0	3	2	4	0	silva|119|2391|Bacteria;Proteobacteria;Alphaproteobacteria;Caulobacterales;Caulobacteraceae;Caulobacter;
ASV6703	0	0	0	0	0	0	0	0	0	0	0	0	0	0	0	1	1	0	0	1	0	13	0	0	0	0	0	0	1	4	silva|138|43204|Bacteria;Acidobacteriota;Acidobacteriae;Paludibaculum;
ASV6704	0	0	0	0	0	0	0	0	0	0	0	0	0	0	0	1	3	0	0	0	1	5	0	0	0	0	0	1	3	2	silva|132|26157|Bacteria;Proteobacteria;Alphaproteobacteria;Rhizobiales;Xanthobacteraceae;Rhodoplanes;
ASV6705	0	0	0	0	0	0	0	0	0	0	0	0	0	0	0	0	7	1	0	0	1	4	0	1	0	0	2	1	4	0	silva|119|2423|Bacteria;Proteobacteria;Alphaproteobacteria;Rhizobiales;A0839;
ASV6706	0	0	0	0	0	0	0	0	0	0	0	0	0	0	0	0	1	0	0	0	19	0	0	0	0	0	1	0	1	0	silva|132|25822|Bacteria;Patescibacteria;Saccharimonadia;Saccharimonadales;
ASV6707	0	0	0	0	0	0	0	0	0	0	0	0	0	0	0	0	1	0	0	2	0	0	0	0	0	0	2	2	0	15	silva|132|25822|Bacteria;Patescibacteria;Saccharimonadia;Saccharimonadales;
ASV6708	0	0	0	0	0	0	0	0	0	0	0	0	0	0	0	0	1	0	0	0	0	4	5	0	0	0	1	0	2	0	silva|132|25822|Bacteria;Patescibacteria;Saccharimonadia;Saccharimonadales;
ASV6472	16	0	0	1	0	0	0	0	0	0	0	0	0	0	0	0	0	2	0	0	0	4	0	0	0	0	0	0	0	0	silva|138|43378|Bacteria;Actinobacteriota;Actinobacteria;Frankiales;Acidothermaceae;Acidothermus;
ASV6473	11	0	0	0	3	0	0	0	0	0	0	0	0	0	0	0	2	0	0	2	0	0	0	5	0	0	0	0	0	0	silva|138|43211|Bacteria;Acidobacteriota;Acidobacteriae;Subgroup 2;
ASV6474	10	0	4	0	5	0	0	0	0	0	0	0	0	0	0	0	0	2	0	1	0	1	0	0	0	0	0	0	0	0	silva|132|25141|Bacteria;Chloroflexi;Anaerolineae;RBG-13-54-9;
ASV6475	10	0	0	1	0	0	0	0	0	0	0	0	0	0	0	0	1	2	0	1	4	0	0	1	0	0	0	3	0	0	silva|138|43200|Bacteria;Acidobacteriota;Acidobacteriae;Bryobacterales;Bryobacteraceae;Bryobacter;
ASV6476	9	0	1	0	1	0	0	0	0	0	3	0	0	0	0	0	0	2	0	5	0	0	0	1	0	1	0	0	0	0	silva|132|25985|Bacteria;Proteobacteria;Alphaproteobacteria;Elsterales;uncultured;
ASV6477	9	1	2	1	2	0	0	0	0	0	0	0	0	1	0	0	0	0	0	2	2	0	0	0	0	0	1	1	0	0	silva|132|25985|Bacteria;Proteobacteria;Alphaproteobacteria;Elsterales;uncultured;
ASV6478	8	1	1	0	0	0	0	0	0	0	2	0	7	0	0	0	1	1	0	1	0	0	1	0	0	0	0	0	0	0	silva|138|43341|Bacteria;Actinobacteriota;Actinobacteria;Catenulisporales;Catenulisporaceae;Catenulispora;
ASV6479	7	0	0	0	2	0	0	0	0	0	0	0	0	1	0	2	0	2	0	1	1	3	0	0	0	0	1	0	0	1	silva|138|43341|Bacteria;Actinobacteriota;Actinobacteria;Catenulisporales;Catenulisporaceae;Catenulispora;
ASV6480	7	0	2	4	6	0	0	0	0	0	0	0	0	0	1	0	0	0	0	0	0	0	2	0	0	0	1	0	0	0	silva|138|43754|Bacteria;Actinobacteriota;Actinobacteria;Streptosporangiales;Thermomonosporaceae;Actinomadura;
ASV6481	7	0	7	0	6	0	0	0	0	0	1	0	1	0	0	0	0	0	0	0	1	0	0	0	0	0	0	0	0	0	silva|132|25196|Bacteria;Chloroflexi;Ktedonobacteria;Ktedonobacterales;Ktedonobacteraceae;G12-WMSP1;
ASV6482	7	0	13	0	0	0	0	0	0	0	0	0	0	0	0	1	0	0	0	1	0	0	0	0	0	0	0	0	0	0	silva|132|25142|Bacteria;Chloroflexi;Anaerolineae;SBR1031;
ASV6483	5	0	5	7	1	0	0	0	0	0	0	0	4	0	0	1	0	0	0	0	0	0	0	0	0	0	0	0	0	0	silva|138|45332|Bacteria;Firmicutes;Clostridia;Clostridia vadinBB60 group;
ASV6484	5	0	8	2	0	0	0	0	0	0	0	0	0	1	0	0	2	0	0	0	0	3	0	0	0	0	1	0	0	0	silva|138|43378|Bacteria;Actinobacteriota;Actinobacteria;Frankiales;Acidothermaceae;Acidothermus;
ASV6485	5	0	8	1	1	0	0	0	0	0	0	0	0	3	0	1	0	0	0	1	1	0	2	0	0	0	0	0	0	0	silva|138|43378|Bacteria;Actinobacteriota;Actinobacteria;Frankiales;Acidothermaceae;Acidothermus;
ASV6486	4	1	1	0	1	0	0	0	0	0	0	0	0	2	0	1	0	7	0	0	1	2	0	0	0	0	1	1	0	0	silva|132|26007|Bacteria;Proteobacteria;Alphaproteobacteria;Micropepsales;Micropepsaceae;uncultured;
ASV6487	4	0	0	0	0	0	0	0	0	0	0	0	0	0	0	3	0	3	0	3	1	0	0	1	0	0	4	1	1	2	silva|138|44445|Bacteria;Bdellovibrionota;Oligoflexia;053A03-B-DI-P58;
ASV6488	4	0	0	0	0	0	0	0	0	0	0	0	0	1	0	4	0	2	0	3	0	0	1	1	0	0	7	0	0	0	silva|138|43207|Bacteria;Acidobacteriota;Acidobacteriae;Solibacterales;Solibacteraceae;Candidatus Solibacter;
ASV6489	3	2	0	6	1	0	0	0	0	0	10	0	0	0	0	0	0	1	0	0	0	0	0	0	0	0	0	0	0	0	silva|132|27010|Bacteria;WPS-2;
ASV6490	3	0	0	0	1	0	0	0	0	0	0	0	0	2	0	2	0	9	0	2	0	2	0	0	0	0	1	1	0	0	silva|138|43251|Bacteria;Acidobacteriota;Subgroup 18;
ASV6491	3	0	0	0	3	0	0	0	0	0	0	0	0	0	0	2	0	5	0	1	0	6	0	0	0	0	0	0	0	0	silva|138|43067|Archaea;Halobacterota;Methanomicrobia;Methanomicrobiales;Methanoregulaceae;Methanoregula;
ASV6492	3	0	0	0	8	0	0	0	0	0	0	0	0	0	0	2	0	8	0	0	1	0	0	0	0	0	0	0	0	0	silva|132|25190|Bacteria;Chloroflexi;Ktedonobacteria;Ktedonobacterales;JG30-KF-AS9;
ASV6493	2	0	11	0	1	0	0	0	0	0	0	0	0	0	0	1	0	2	0	2	0	0	3	0	0	0	0	0	0	0	silva|119|1448|Bacteria;Chloroflexi;KD4-96;
ASV6494	2	0	0	0	1	0	0	0	0	0	0	0	0	3	0	0	1	0	0	9	1	1	0	3	0	0	0	1	1	0	silva|138|43356|Bacteria;Actinobacteriota;Actinobacteria;Corynebacteriales;Nocardiaceae;Gordonia;
ASV6495	2	0	5	0	3	0	0	0	0	0	1	0	4	0	4	0	0	2	0	1	0	0	0	0	0	0	0	1	0	0	silva|138|44858|Bacteria;Cyanobacteria;Vampirivibrionia;Obscuribacterales;Obscuribacteraceae;
ASV6496	2	0	0	0	0	0	0	0	0	0	0	0	0	2	0	1	0	12	0	2	1	0	0	3	0	0	0	0	0	0	silva|138|46060|Bacteria;Planctomycetota;Phycisphaerae;Phycisphaerales;Phycisphaeraceae;uncultured;
ASV6497	2	0	0	0	0	0	0	0	0	0	1	0	0	1	1	1	0	1	0	1	3	0	0	0	5	7	0	0	0	0	silva|138|43356|Bacteria;Actinobacteriota;Actinobacteria;Corynebacteriales;Nocardiaceae;Gordonia;
ASV6498	1	0	0	0	0	0	0	0	0	0	0	0	0	4	0	2	0	1	0	3	2	4	0	0	0	0	2	2	0	2	silva|138|46075|Bacteria;Planctomycetota;Planctomycetes;Gemmatales;Gemmataceae;Gemmata;
ASV6499	1	0	0	3	1	0	0	0	0	0	0	0	0	1	0	1	0	7	0	2	1	4	0	1	0	0	0	0	0	0	silva|119|1395|Bacteria;Chloroflexi;Anaerolineae;Anaerolineales;Anaerolineaceae;uncultured;
ASV6500	1	2	0	0	7	0	0	0	0	0	2	0	0	0	2	0	0	2	0	0	0	1	3	1	0	0	0	0	0	0	silva|138|43294|Bacteria;Actinobacteriota;Acidimicrobiia;IMCC26256;
ASV6501	1	0	0	0	1	0	0	0	0	0	0	0	21	0	0	0	0	0	0	0	0	0	0	0	0	0	0	0	0	0	silva|132|25119|Bacteria;Chloroflexi;AD3;
ASV6502	1	0	1	0	0	0	0	0	0	0	0	0	0	1	0	1	0	3	0	1	0	11	0	1	0	0	1	0	0	0	silva|138|43861|Bacteria;Armatimonadota;Chthonomonadetes;Chthonomonadales;Chthonomonadaceae;Chthonomonas;
ASV6503	1	0	0	0	0	0	0	0	0	0	0	0	0	3	0	1	0	1	0	0	1	0	1	2	0	0	13	0	0	0	silva|119|1395|Bacteria;Chloroflexi;Anaerolineae;Anaerolineales;Anaerolineaceae;uncultured;
ASV6504	1	0	0	0	0	0	0	0	0	0	0	0	0	0	0	0	0	0	0	3	3	2	3	2	0	0	1	6	2	0	silva|138|43648|Bacteria;Actinobacteriota;Actinobacteria;Propionibacteriales;Nocardioidaceae;Nocardioides;
ASV6505	1	0	2	0	2	0	0	0	0	0	0	0	0	0	0	2	0	5	0	1	1	4	0	0	0	0	0	0	1	2	silva|138|46082|Bacteria;Planctomycetota;Planctomycetes;Isosphaerales;Isosphaeraceae;Aquisphaera;
ASV6506	1	8	0	0	0	0	0	0	0	0	7	0	0	0	4	0	0	0	0	0	0	0	0	0	0	3	0	0	0	0	silva|138|43378|Bacteria;Actinobacteriota;Actinobacteria;Frankiales;Acidothermaceae;Acidothermus;
ASV6507	1	3	1	0	4	0	0	0	0	0	1	0	0	0	4	0	0	0	0	0	0	0	2	0	0	7	0	0	0	0	silva|138|43308|Bacteria;Actinobacteriota;Acidimicrobiia;uncultured;
ASV6508	1	0	0	0	0	0	0	0	0	0	0	0	0	0	0	6	1	0	0	3	7	0	0	0	0	0	2	1	1	0	silva|138|46075|Bacteria;Planctomycetota;Planctomycetes;Gemmatales;Gemmataceae;Gemmata;
ASV6509	1	0	0	0	0	0	0	0	0	0	0	0	0	0	2	2	3	0	0	2	1	3	2	0	0	0	2	0	2	2	silva|119|2391|Bacteria;Proteobacteria;Alphaproteobacteria;Caulobacterales;Caulobacteraceae;Caulobacter;
ASV6510	1	0	1	0	1	0	0	0	0	0	0	0	0	0	0	3	0	4	0	2	0	4	0	1	0	0	0	1	0	0	silva|138|43200|Bacteria;Acidobacteriota;Acidobacteriae;Bryobacterales;Bryobacteraceae;Bryobacter;
ASV6511	1	0	0	0	2	0	0	0	0	0	0	0	0	0	0	2	1	10	0	4	0	0	1	1	0	0	0	0	0	0	silva|138|43207|Bacteria;Acidobacteriota;Acidobacteriae;Solibacterales;Solibacteraceae;Candidatus Solibacter;
ASV6512	1	0	0	0	0	0	0	0	0	0	1	0	0	0	6	0	1	2	0	0	1	2	0	0	0	5	0	2	1	1	silva|138|43866|Bacteria;Armatimonadota;Fimbriimonadia;Fimbriimonadales;Fimbriimonadaceae;Fimbriimonas;
ASV6513	0	22	0	0	1	0	0	0	0	0	0	0	0	0	0	0	0	0	0	0	0	0	0	0	0	0	0	0	0	0	silva|138|43197|Bacteria;Acidobacteriota;Acidobacteriae;Acidobacteriales;uncultured;
ASV6514	0	14	0	0	0	0	0	0	0	0	7	0	0	0	0	0	0	0	0	0	0	0	0	0	0	2	0	0	0	0	silva|138|43378|Bacteria;Actinobacteriota;Actinobacteria;Frankiales;Acidothermaceae;Acidothermus;
ASV6515	0	11	0	0	1	0	0	0	0	0	9	0	0	0	2	0	0	0	0	0	0	0	0	0	0	0	0	0	0	0	silva|138|43197|Bacteria;Acidobacteriota;Acidobacteriae;Acidobacteriales;uncultured;
ASV6516	0	11	0	0	0	0	0	0	0	0	12	0	0	0	0	0	0	0	0	0	0	0	0	0	0	0	0	0	0	0	silva|132|25191|Bacteria;Chloroflexi;Ktedonobacteria;Ktedonobacterales;Ktedonobacteraceae;1921-2;
ASV6517	0	9	0	0	0	0	0	0	0	11	3	0	0	0	0	0	0	0	0	0	0	0	0	0	0	0	0	0	0	0	silva|138|46079|Bacteria;Planctomycetota;Planctomycetes;Gemmatales;Gemmataceae;uncultured;
ASV6518	0	9	0	0	0	0	0	0	0	0	13	0	0	0	0	0	0	0	0	0	0	0	0	0	0	1	0	0	0	0	silva|138|46079|Bacteria;Planctomycetota;Planctomycetes;Gemmatales;Gemmataceae;uncultured;
ASV6519	0	7	0	0	0	0	0	0	0	0	4	0	0	0	1	1	0	0	0	0	0	0	0	0	0	10	0	0	0	0	silva|138|43190|Bacteria;Acidobacteriota;Acidobacteriae;Acidobacteriales;Acidobacteriaceae (Subgroup 1);Occallatibacter;
ASV6520	0	6	1	0	1	0	0	0	0	0	1	0	0	0	2	1	0	0	0	0	1	1	0	0	6	2	0	0	0	0	silva|138|43378|Bacteria;Actinobacteriota;Actinobacteria;Frankiales;Acidothermaceae;Acidothermus;
ASV6521	0	5	0	0	0	0	0	0	0	0	0	0	0	0	2	1	1	0	0	1	3	1	4	2	0	1	0	0	0	0	silva|138|46086|Bacteria;Planctomycetota;Planctomycetes;Isosphaerales;Isosphaeraceae;Singulisphaera;
ASV6522	0	4	0	0	4	0	0	0	0	0	3	0	0	0	0	2	0	0	0	2	2	0	0	0	0	0	2	3	1	0	silva|138|46088|Bacteria;Planctomycetota;Planctomycetes;Isosphaerales;Isosphaeraceae;uncultured;
ASV6523	0	2	0	0	0	0	0	0	0	0	18	0	0	0	0	0	0	0	0	0	0	0	0	0	0	3	0	0	0	0	silva|138|43200|Bacteria;Acidobacteriota;Acidobacteriae;Bryobacterales;Bryobacteraceae;Bryobacter;
ASV6524	0	2	0	0	0	0	0	0	0	0	0	0	0	0	12	0	1	0	0	0	4	0	0	0	0	0	0	1	1	0	silva|138|46088|Bacteria;Planctomycetota;Planctomycetes;Isosphaerales;Isosphaeraceae;uncultured;
ASV6525	0	2	3	0	2	0	0	0	0	0	8	0	0	0	1	0	0	5	0	0	0	1	0	0	1	0	0	0	0	0	silva|138|43200|Bacteria;Acidobacteriota;Acidobacteriae;Bryobacterales;Bryobacteraceae;Bryobacter;
ASV6526	0	1	3	0	13	0	0	0	0	0	0	0	0	0	0	0	0	0	0	0	0	0	1	0	0	2	0	3	0	0	silva|138|43354|Bacteria;Actinobacteriota;Actinobacteria;Corynebacteriales;Mycobacteriaceae;Mycobacterium;
ASV6528	0	1	0	0	11	0	0	0	0	0	0	0	0	1	0	9	0	1	0	0	0	0	0	0	0	0	0	0	0	0	silva|132|25197|Bacteria;Chloroflexi;Ktedonobacteria;Ktedonobacterales;Ktedonobacteraceae;HSB OF53-F07;
ASV6529	0	1	2	0	1	0	0	0	0	0	1	0	0	0	1	1	2	1	0	4	0	0	0	1	0	1	2	0	0	3	silva|138|46088|Bacteria;Planctomycetota;Planctomycetes;Isosphaerales;Isosphaeraceae;uncultured;
ASV6530	0	0	2	0	1	0	0	0	0	0	2	0	0	0	0	1	0	0	0	0	0	15	0	0	0	0	1	0	0	0	silva|119|1481|Bacteria;Chloroflexi;TK10;
ASV6531	0	0	1	0	0	0	0	0	0	0	0	0	0	0	0	10	0	0	0	5	0	1	0	0	0	0	3	0	0	3	silva|138|43207|Bacteria;Acidobacteriota;Acidobacteriae;Solibacterales;Solibacteraceae;Candidatus Solibacter;
ASV6532	0	0	1	0	5	0	0	0	0	0	0	0	9	0	0	0	0	0	0	0	0	0	0	0	0	8	0	0	0	0	silva|138|43197|Bacteria;Acidobacteriota;Acidobacteriae;Acidobacteriales;uncultured;
ASV6533	0	0	1	0	2	0	0	0	0	0	0	0	19	0	0	0	0	0	0	0	0	0	0	0	0	0	1	0	0	0	silva|132|25985|Bacteria;Proteobacteria;Alphaproteobacteria;Elsterales;uncultured;
ASV6534	0	0	1	0	0	0	0	0	0	0	0	0	0	0	8	0	0	0	0	0	0	0	0	0	9	5	0	0	0	0	silva|138|43378|Bacteria;Actinobacteriota;Actinobacteria;Frankiales;Acidothermaceae;Acidothermus;
ASV6535	0	0	0	7	1	0	0	0	0	0	0	0	0	0	0	1	2	2	0	1	0	1	0	0	0	0	1	0	2	0	silva|138|46086|Bacteria;Planctomycetota;Planctomycetes;Isosphaerales;Isosphaeraceae;Singulisphaera;
ASV6536	0	0	0	0	2	0	0	0	0	0	0	0	21	0	0	0	0	0	0	0	0	0	0	0	0	0	0	0	0	0	silva|138|46073|Bacteria;Planctomycetota;Planctomycetes;Gemmatales;Gemmataceae;
ASV6537	0	0	0	0	1	0	0	0	0	0	0	0	0	0	0	0	3	4	0	0	2	2	0	4	0	0	0	3	1	0	silva|138|43200|Bacteria;Acidobacteriota;Acidobacteriae;Bryobacterales;Bryobacteraceae;Bryobacter;
ASV6538	0	0	0	0	0	0	0	0	0	1	0	0	0	1	0	1	1	1	0	0	11	0	1	0	0	0	0	4	2	0	silva|132|26240|Bacteria;Proteobacteria;Alphaproteobacteria;Sphingomonadales;Sphingomonadaceae;Altererythrobacter;
ASV6539	0	0	0	0	0	0	0	0	0	0	1	0	0	0	2	0	0	0	0	0	0	0	7	1	0	0	0	0	6	6	silva|138|46157|Bacteria;Proteobacteria;Alphaproteobacteria;Rhizobiales;Beijerinckiaceae;Methylobacterium-Methylorubrum;
ASV6540	0	0	0	0	0	0	0	0	0	0	0	0	0	17	0	0	0	0	0	0	2	0	0	0	0	0	2	1	0	1	silva|132|25822|Bacteria;Patescibacteria;Saccharimonadia;Saccharimonadales;
ASV6541	0	0	0	0	0	0	0	0	0	0	0	0	0	7	0	2	2	5	0	1	0	0	0	2	0	0	2	1	0	0	silva|132|25142|Bacteria;Chloroflexi;Anaerolineae;SBR1031;
ASV6542	0	0	0	0	0	0	0	0	0	0	0	0	0	5	0	2	4	1	0	6	1	0	0	0	0	0	2	1	1	0	silva|132|25968|Bacteria;Proteobacteria;Alphaproteobacteria;Caulobacterales;Hyphomonadaceae;SWB02;
ASV6543	0	0	0	0	0	0	0	0	0	0	0	0	0	5	0	0	10	1	0	1	2	1	0	0	0	0	0	2	1	0	silva|138|46057|Bacteria;Planctomycetota;Phycisphaerae;Phycisphaerales;Phycisphaeraceae;SM1A02;
ASV6544	0	0	0	0	0	0	0	0	0	0	0	0	0	5	0	0	5	0	0	1	2	2	0	0	0	0	0	0	1	0	silva|138|43216|Bacteria;Acidobacteriota;Blastocatellia;11-24;
ASV6545	0	0	0	0	0	0	0	0	0	0	0	0	0	4	0	0	2	0	0	10	1	0	3	0	0	0	0	2	0	0	silva|138|46098|Bacteria;Planctomycetota;Planctomycetes;Pirellulales;Pirellulaceae;Pir4 lineage;
ASV6546	0	0	0	0	0	0	0	0	0	0	0	0	0	4	0	2	4	0	0	5	2	0	2	0	0	0	0	1	2	0	silva|119|2858|Bacteria;Proteobacteria;Alphaproteobacteria;Sphingomonadales;Sphingomonadaceae;uncultured;
ASV6547	0	0	0	0	0	0	0	0	0	0	0	0	0	4	0	0	8	0	0	2	5	0	0	2	0	0	1	0	0	0	silva|119|2554|Bacteria;Proteobacteria;Alphaproteobacteria;Rhizobiales;Xanthobacteraceae;uncultured;
ASV6548	0	0	0	0	0	0	0	0	0	0	0	0	0	4	0	0	2	1	0	0	1	0	3	0	0	0	6	0	0	6	silva|132|25137|Bacteria;Chloroflexi;Anaerolineae;Caldilineales;Caldilineaceae;uncultured;
ASV6549	0	0	0	0	0	0	0	0	0	0	0	0	0	3	0	0	5	1	0	4	5	0	0	1	0	0	0	2	1	0	silva|138|43200|Bacteria;Acidobacteriota;Acidobacteriae;Bryobacterales;Bryobacteraceae;Bryobacter;
ASV6550	0	0	0	0	0	0	0	0	0	0	0	0	0	3	0	2	6	1	0	0	1	2	1	1	0	0	6	0	0	0	silva|138|43308|Bacteria;Actinobacteriota;Acidimicrobiia;uncultured;
ASV6551	0	0	0	0	0	0	0	0	0	0	0	0	0	2	0	1	1	0	0	0	0	0	10	3	0	0	5	0	1	0	silva|138|43799|Bacteria;Actinobacteriota;MB-A2-108;
ASV6552	0	0	0	0	0	0	0	0	0	0	0	0	0	2	0	0	4	0	0	3	0	1	0	2	0	0	3	2	2	2	silva|138|43176|Bacteria;Abditibacteriota;Abditibacteria;Abditibacteriales;Abditibacteriaceae;Abditibacterium;
ASV6553	0	0	0	0	0	0	0	0	0	0	0	0	0	2	0	0	6	1	0	3	2	1	0	2	0	0	1	0	1	1	silva|119|2554|Bacteria;Proteobacteria;Alphaproteobacteria;Rhizobiales;Xanthobacteraceae;uncultured;
ASV6554	0	0	0	0	0	0	0	0	0	0	0	0	0	2	0	0	2	0	0	2	4	1	0	0	1	0	1	1	6	0	silva|132|25165|Bacteria;Chloroflexi;Chloroflexia;Thermomicrobiales;JG30-KF-CM45;
ASV6555	0	0	0	0	0	0	0	0	0	0	0	0	0	2	0	0	2	0	0	0	2	0	0	7	0	0	0	0	7	0	silva|132|25822|Bacteria;Patescibacteria;Saccharimonadia;Saccharimonadales;
ASV6556	0	0	0	0	0	0	0	0	0	0	0	0	0	2	0	0	5	0	0	0	0	0	0	0	0	0	12	0	3	1	silva|132|25822|Bacteria;Patescibacteria;Saccharimonadia;Saccharimonadales;
ASV6557	0	0	0	0	0	0	0	0	0	0	0	0	0	2	0	2	6	0	0	0	2	3	4	0	0	0	2	1	0	1	silva|138|43414|Bacteria;Actinobacteriota;Actinobacteria;Kineosporiales;Kineosporiaceae;Quadrisphaera;
ASV6558	0	0	0	0	0	0	0	0	0	0	0	0	0	1	1	2	1	1	0	4	2	1	1	3	0	0	2	1	1	0	silva|132|25143|Bacteria;Chloroflexi;Anaerolineae;SBR1031;A4b;
ASV6559	0	0	0	0	0	0	0	0	0	0	0	0	0	1	0	0	0	0	0	0	2	0	0	0	0	0	19	1	0	0	silva|119|1448|Bacteria;Chloroflexi;KD4-96;
ASV6560	0	0	0	0	0	0	0	0	0	0	0	0	0	1	0	1	8	0	0	0	2	0	0	0	0	0	0	6	5	0	silva|132|25143|Bacteria;Chloroflexi;Anaerolineae;SBR1031;A4b;
ASV6561	0	0	0	0	0	0	0	0	0	0	0	0	0	1	0	1	8	0	0	0	1	0	0	2	0	0	0	6	4	0	silva|132|25131|Bacteria;Chloroflexi;Anaerolineae;Ardenticatenales;uncultured;
ASV6562	0	0	0	0	0	0	0	0	0	0	0	0	0	1	1	3	3	0	0	0	2	2	0	0	0	0	2	0	5	3	silva|138|43603|Bacteria;Actinobacteriota;Actinobacteria;Micromonosporales;Micromonosporaceae;Actinoplanes;
ASV6563	0	0	0	0	0	0	0	0	0	0	0	0	0	1	0	6	8	0	0	0	0	3	1	0	0	0	0	1	0	3	silva|138|43648|Bacteria;Actinobacteriota;Actinobacteria;Propionibacteriales;Nocardioidaceae;Nocardioides;
ASV6564	0	0	0	0	0	0	0	0	0	0	0	0	0	1	0	3	5	0	0	2	4	0	2	1	0	0	1	0	2	0	silva|132|26048|Bacteria;Proteobacteria;Alphaproteobacteria;Rhizobiales;Beijerinckiaceae;Microvirga;
ASV6565	0	0	0	0	0	0	0	0	0	0	0	0	0	1	2	0	4	0	0	0	1	0	0	0	0	0	0	0	2	5	silva|132|25822|Bacteria;Patescibacteria;Saccharimonadia;Saccharimonadales;
ASV6566	0	0	0	0	0	0	0	0	0	0	0	0	0	1	0	4	4	0	0	0	3	0	0	0	0	0	4	2	3	0	silva|132|25165|Bacteria;Chloroflexi;Chloroflexia;Thermomicrobiales;JG30-KF-CM45;
ASV6567	0	0	0	0	0	0	0	0	0	0	0	0	0	1	0	0	2	4	0	0	1	0	0	4	0	0	4	4	2	0	silva|132|25786|Bacteria;Patescibacteria;Parcubacteria;
ASV6568	0	0	0	0	0	0	0	0	0	0	0	0	0	1	0	6	2	0	0	0	0	4	0	2	0	0	2	0	4	0	silva|119|2858|Bacteria;Proteobacteria;Alphaproteobacteria;Sphingomonadales;Sphingomonadaceae;uncultured;
ASV6569	0	0	0	0	0	0	0	0	0	0	0	0	0	1	0	0	6	0	0	0	0	0	0	0	0	0	1	0	1	14	silva|138|43650|Bacteria;Actinobacteriota;Actinobacteria;Propionibacteriales;Nocardioidaceae;uncultured;
ASV6570	0	0	0	0	0	0	0	0	0	0	0	0	0	0	19	0	0	0	0	0	0	0	0	0	0	4	0	0	0	0	silva|138|43378|Bacteria;Actinobacteriota;Actinobacteria;Frankiales;Acidothermaceae;Acidothermus;
ASV6571	0	0	0	0	0	0	0	0	0	0	0	0	0	0	18	0	0	1	0	1	0	0	0	1	0	0	0	1	1	0	silva|119|2850|Bacteria;Proteobacteria;Alphaproteobacteria;Sphingomonadales;Sphingomonadaceae;Sphingobium;
ASV6572	0	0	0	0	0	0	0	0	0	0	0	0	0	0	14	0	0	0	0	0	0	0	0	0	0	0	2	1	3	3	silva|119|2858|Bacteria;Proteobacteria;Alphaproteobacteria;Sphingomonadales;Sphingomonadaceae;uncultured;
ASV6573	0	0	0	0	0	0	0	0	0	0	0	0	0	0	6	3	1	0	0	1	2	1	0	0	0	0	1	2	2	3	silva|138|43384|Bacteria;Actinobacteriota;Actinobacteria;Frankiales;Frankiaceae;Jatrophihabitans;
ASV6574	0	0	0	0	0	0	0	0	0	0	0	0	0	0	5	0	0	1	0	2	0	4	0	0	0	10	0	0	0	0	silva|138|46067|Bacteria;Planctomycetota;Phycisphaerae;Tepidisphaerales;WD2101 soil group;
ASV6575	0	0	0	0	0	0	0	0	0	0	0	0	0	0	4	0	1	3	0	0	1	6	0	1	0	0	2	0	1	2	silva|138|43603|Bacteria;Actinobacteriota;Actinobacteria;Micromonosporales;Micromonosporaceae;Actinoplanes;
ASV6576	0	0	0	0	0	0	0	0	0	0	0	0	0	0	4	0	0	7	0	2	2	1	2	2	0	0	1	0	0	1	silva|119|2407|Bacteria;Proteobacteria;Alphaproteobacteria;Caulobacterales;Hyphomonadaceae;uncultured;
ASV6577	0	0	0	0	0	0	0	0	0	0	0	0	0	0	3	0	0	1	0	2	1	2	0	6	0	0	0	1	2	0	silva|138|43200|Bacteria;Acidobacteriota;Acidobacteriae;Bryobacterales;Bryobacteraceae;Bryobacter;
ASV6578	0	0	0	0	0	0	0	0	0	0	0	0	0	0	1	0	1	2	0	2	1	1	8	0	0	0	0	0	0	7	silva|119|2852|Bacteria;Proteobacteria;Alphaproteobacteria;Sphingomonadales;Sphingomonadaceae;Sphingomonas;
ASV6579	0	0	0	0	0	0	0	0	0	0	0	0	0	0	1	0	12	0	0	0	1	0	0	0	0	0	3	1	2	0	silva|138|43220|Bacteria;Acidobacteriota;Blastocatellia;Blastocatellales;Blastocatellaceae;Blastocatella;
ASV6580	0	0	0	0	0	0	0	0	0	0	0	0	0	0	0	3	0	0	0	2	15	0	0	0	2	0	0	1	0	0	silva|138|43754|Bacteria;Actinobacteriota;Actinobacteria;Streptosporangiales;Thermomonosporaceae;Actinomadura;
ASV6581	0	0	0	0	0	0	0	0	0	0	0	0	0	0	0	3	0	1	0	7	1	4	4	0	0	0	0	0	0	0	silva|119|1389|Bacteria;Chloroflexi;Anaerolineae;Anaerolineales;Anaerolineaceae;Anaerolinea;
ASV6582	0	0	0	0	0	0	0	0	0	0	0	0	0	0	0	2	12	1	0	0	0	0	0	0	0	0	3	0	3	2	silva|119|2850|Bacteria;Proteobacteria;Alphaproteobacteria;Sphingomonadales;Sphingomonadaceae;Sphingobium;
ASV6583	0	0	0	0	0	0	0	0	0	0	0	0	0	0	0	1	5	1	0	0	7	0	2	2	0	0	1	0	1	2	silva|138|46007|Bacteria;Patescibacteria;Dojkabacteria;
ASV6584	0	0	0	0	0	0	0	0	0	0	0	0	0	0	0	0	9	1	0	3	0	0	1	0	0	0	2	1	1	5	silva|119|2852|Bacteria;Proteobacteria;Alphaproteobacteria;Sphingomonadales;Sphingomonadaceae;Sphingomonas;
ASV6585	0	0	0	0	0	0	0	0	0	0	0	0	0	0	0	0	7	0	0	0	1	0	0	0	0	0	2	1	3	7	silva|132|26095|Bacteria;Proteobacteria;Alphaproteobacteria;Rhizobiales;Rhizobiaceae;Aureimonas;
ASV6586	0	0	0	0	0	0	0	0	0	0	0	0	0	0	0	0	6	0	0	4	2	0	1	1	0	0	2	2	4	0	silva|138|43200|Bacteria;Acidobacteriota;Acidobacteriae;Bryobacterales;Bryobacteraceae;Bryobacter;
ASV6587	0	0	0	0	0	0	0	0	0	0	0	0	0	0	0	0	5	0	0	2	1	1	5	0	0	0	3	0	0	3	silva|119|2444|Bacteria;Proteobacteria;Alphaproteobacteria;Rhizobiales;Beijerinckiaceae;uncultured;
ASV6588	0	0	0	0	0	0	0	0	0	0	0	0	0	0	0	0	3	4	0	0	1	0	2	0	0	0	0	2	5	0	silva|119|2532|Bacteria;Proteobacteria;Alphaproteobacteria;Rhizobiales;Rhizobiales Incertae Sedis;Bauldia;
ASV6589	0	0	0	0	0	0	0	0	0	0	0	0	0	0	0	0	3	0	0	4	0	0	3	0	5	0	7	0	0	1	silva|132|25822|Bacteria;Patescibacteria;Saccharimonadia;Saccharimonadales;
ASV6590	0	0	0	0	0	0	0	0	0	0	0	0	0	0	0	0	2	0	0	0	0	10	0	0	0	0	0	0	0	5	silva|132|25937|Bacteria;Proteobacteria;Alphaproteobacteria;Acetobacterales;Acetobacteraceae;uncultured;
ASV6591	0	0	0	0	0	0	0	0	0	0	0	0	0	0	0	0	1	0	0	8	0	0	5	0	0	0	3	0	0	5	silva|132|25822|Bacteria;Patescibacteria;Saccharimonadia;Saccharimonadales;
ASV6592	0	0	0	0	0	0	0	0	0	0	0	0	0	0	0	0	0	4	0	1	3	0	4	2	0	0	0	2	7	0	silva|132|25968|Bacteria;Proteobacteria;Alphaproteobacteria;Caulobacterales;Hyphomonadaceae;SWB02;
ASV6593	0	0	0	0	0	0	0	0	0	0	0	0	0	0	0	0	0	0	1	4	0	0	0	0	0	0	0	0	0	17	silva|119|2852|Bacteria;Proteobacteria;Alphaproteobacteria;Sphingomonadales;Sphingomonadaceae;Sphingomonas;
ASV6594	0	0	0	0	0	0	0	0	0	0	0	0	0	0	0	0	0	0	0	2	19	0	1	1	0	0	0	0	0	0	silva|138|43648|Bacteria;Actinobacteriota;Actinobacteria;Propionibacteriales;Nocardioidaceae;Nocardioides;
ASV6595	0	0	0	0	0	0	0	0	0	0	0	0	0	0	0	0	0	0	0	0	0	0	0	0	0	0	0	23	0	0	silva|138|43200|Bacteria;Acidobacteriota;Acidobacteriae;Bryobacterales;Bryobacteraceae;Bryobacter;
ASV6313	0	0	0	0	0	0	0	0	0	0	0	0	0	1	0	2	6	1	0	0	0	0	0	0	0	0	5	1	1	5	silva|138|43414|Bacteria;Actinobacteriota;Actinobacteria;Kineosporiales;Kineosporiaceae;Quadrisphaera;
ASV6341	0	0	0	0	0	0	0	0	0	0	0	0	0	0	0	0	0	12	0	1	1	0	2	3	0	0	1	0	3	0	silva|138|43221|Bacteria;Acidobacteriota;Blastocatellia;Blastocatellales;Blastocatellaceae;JGI 0001001-H03;
ASV6345	15	0	0	0	1	0	0	0	0	0	0	0	1	2	0	0	0	0	0	2	2	0	0	0	0	0	0	0	0	1	silva|132|25190|Bacteria;Chloroflexi;Ktedonobacteria;Ktedonobacterales;JG30-KF-AS9;
ASV6346	10	0	2	0	0	0	0	0	0	0	0	0	0	2	0	4	1	0	0	4	0	1	0	0	0	0	0	0	0	0	silva|119|1466|Bacteria;Chloroflexi;Ktedonobacteria;Ktedonobacterales;Ktedonobacteraceae;uncultured;
ASV6347	10	0	2	0	0	0	0	0	0	0	0	0	0	1	0	0	0	0	0	0	0	0	0	0	0	0	0	11	0	0	silva|119|1386|Bacteria;Chloroflexi;Anaerolineae;
ASV6348	5	0	0	0	0	0	0	0	0	0	0	0	0	1	0	3	1	1	0	1	1	5	0	0	0	0	1	2	1	0	silva|138|46079|Bacteria;Planctomycetota;Planctomycetes;Gemmatales;Gemmataceae;uncultured;
ASV6349	5	0	11	0	0	0	0	0	0	0	0	0	0	0	0	1	0	0	0	0	1	1	3	0	0	0	0	0	0	0	silva|138|43378|Bacteria;Actinobacteriota;Actinobacteria;Frankiales;Acidothermaceae;Acidothermus;
ASV6350	5	0	0	1	0	0	0	0	0	0	1	0	16	0	0	0	0	0	0	0	0	0	0	0	0	0	0	1	0	0	silva|138|46079|Bacteria;Planctomycetota;Planctomycetes;Gemmatales;Gemmataceae;uncultured;
ASV6351	5	0	1	2	0	0	0	0	0	0	0	0	0	0	0	0	0	0	0	1	1	0	0	0	0	0	0	14	0	0	silva|138|43203|Bacteria;Acidobacteriota;Acidobacteriae;PAUC26f;
ASV6352	4	0	3	0	0	0	0	0	0	0	0	0	0	1	0	4	0	0	0	5	2	0	0	1	0	0	3	1	0	0	silva|132|25190|Bacteria;Chloroflexi;Ktedonobacteria;Ktedonobacterales;JG30-KF-AS9;
ASV6353	4	1	2	0	4	0	0	0	0	0	2	0	0	0	3	0	1	1	0	0	0	0	0	0	0	3	0	3	0	0	silva|138|46079|Bacteria;Planctomycetota;Planctomycetes;Gemmatales;Gemmataceae;uncultured;
ASV6354	4	1	5	4	4	0	0	0	0	0	0	0	0	0	0	2	0	0	0	1	0	0	0	0	0	0	0	2	1	0	silva|138|46079|Bacteria;Planctomycetota;Planctomycetes;Gemmatales;Gemmataceae;uncultured;
ASV6355	4	0	0	0	1	0	0	0	0	0	0	0	0	0	0	0	1	8	0	0	3	0	0	6	0	0	0	0	0	0	silva|138|43207|Bacteria;Acidobacteriota;Acidobacteriae;Solibacterales;Solibacteraceae;Candidatus Solibacter;
ASV6356	3	1	4	0	0	0	0	0	0	0	1	0	0	1	3	1	0	2	0	0	0	0	0	3	0	4	0	1	0	0	silva|132|27010|Bacteria;WPS-2;
ASV6357	3	0	0	0	1	0	0	0	0	0	0	0	3	3	0	6	0	1	0	1	0	6	0	0	0	0	0	0	0	0	silva|138|43378|Bacteria;Actinobacteriota;Actinobacteria;Frankiales;Acidothermaceae;Acidothermus;
ASV6358	2	2	1	0	0	0	0	0	0	0	0	0	0	0	0	1	0	2	0	1	0	3	0	3	0	0	4	1	4	0	silva|138.1|50004|Bacteria;Acidobacteriota;Acidobacteriae;Acidobacteriales;Acidobacteriaceae (Subgroup 1);Acidipila-Silvibacterium;
ASV6359	2	0	0	0	7	0	0	0	0	0	0	0	0	0	0	0	0	7	0	0	0	4	0	2	0	0	1	1	0	0	silva|132|25142|Bacteria;Chloroflexi;Anaerolineae;SBR1031;
ASV6360	2	0	0	0	0	0	1	0	0	0	0	0	0	0	0	1	0	3	0	2	0	2	6	2	0	0	0	0	3	0	silva|138|43207|Bacteria;Acidobacteriota;Acidobacteriae;Solibacterales;Solibacteraceae;Candidatus Solibacter;
ASV6362	2	0	0	0	0	0	0	0	0	0	0	0	0	2	0	0	2	2	0	1	3	0	1	4	0	0	0	6	1	0	silva|132|26068|Bacteria;Proteobacteria;Alphaproteobacteria;Rhizobiales;Labraceae;Labrys;
ASV6363	2	0	0	0	1	0	0	0	0	0	0	0	0	1	0	2	1	0	0	0	0	9	0	0	0	0	1	1	0	1	silva|138|46075|Bacteria;Planctomycetota;Planctomycetes;Gemmatales;Gemmataceae;Gemmata;
ASV6364	2	0	0	0	0	0	0	0	0	0	0	0	0	1	2	3	0	0	0	0	3	1	0	0	0	0	0	0	1	10	silva|138|46078|Bacteria;Planctomycetota;Planctomycetes;Gemmatales;Gemmataceae;Zavarzinella;
ASV6365	2	0	3	0	7	0	0	0	0	0	0	0	0	1	0	0	0	5	0	0	1	0	0	5	0	0	0	0	0	0	silva|138|43631|Bacteria;Actinobacteriota;Actinobacteria;Micromonosporales;Micromonosporaceae;Wangella;
ASV6366	2	0	0	0	0	0	0	0	0	0	0	0	0	0	1	7	0	0	0	0	1	7	2	0	0	0	0	0	2	2	silva|138|43698|Bacteria;Actinobacteriota;Actinobacteria;Pseudonocardiales;Pseudonocardiaceae;Pseudonocardia;
ASV6367	2	2	1	0	0	0	0	0	0	0	0	0	9	0	1	2	1	0	0	0	0	4	0	0	0	2	0	0	0	0	silva|138|45517|Bacteria;Firmicutes;Clostridia;Oscillospirales;Ethanoligenenaceae;Incertae Sedis;
ASV6368	1	0	0	0	0	0	0	0	0	0	0	0	0	0	0	0	5	1	0	3	3	4	3	0	0	0	1	0	0	1	silva|119|2852|Bacteria;Proteobacteria;Alphaproteobacteria;Sphingomonadales;Sphingomonadaceae;Sphingomonas;
ASV6369	1	0	0	0	0	0	0	0	0	0	0	0	0	3	0	0	11	0	0	1	2	0	0	0	0	0	2	2	1	0	silva|132|25184|Bacteria;Chloroflexi;Dehalococcoidia;S085;
ASV6370	1	5	3	0	2	0	0	0	0	0	13	0	0	0	0	0	0	0	0	0	0	0	0	0	0	0	0	0	0	0	silva|132|25190|Bacteria;Chloroflexi;Ktedonobacteria;Ktedonobacterales;JG30-KF-AS9;
ASV6371	1	0	0	0	0	0	0	0	0	0	0	0	0	0	0	6	1	0	0	2	0	4	1	2	0	0	0	1	2	2	silva|132|25937|Bacteria;Proteobacteria;Alphaproteobacteria;Acetobacterales;Acetobacteraceae;uncultured;
ASV6372	1	3	0	0	0	0	0	0	0	0	8	0	0	0	2	0	0	0	0	0	0	0	0	0	0	10	0	0	0	0	silva|138|43378|Bacteria;Actinobacteriota;Actinobacteria;Frankiales;Acidothermaceae;Acidothermus;
ASV6373	1	0	1	0	0	0	0	0	0	0	0	0	0	2	3	2	0	2	0	2	1	4	0	1	0	0	0	1	1	0	silva|132|27010|Bacteria;WPS-2;
ASV6374	1	0	0	6	15	0	0	0	0	0	0	0	0	0	0	2	0	0	0	0	0	0	0	0	0	0	0	0	0	0	silva|132|25197|Bacteria;Chloroflexi;Ktedonobacteria;Ktedonobacterales;Ktedonobacteraceae;HSB OF53-F07;
ASV6375	1	0	0	0	1	0	0	0	0	0	0	0	0	3	0	1	1	6	0	4	2	0	0	3	0	0	0	2	0	0	silva|119|2534|Bacteria;Proteobacteria;Alphaproteobacteria;Rhizobiales;Rhizobiales Incertae Sedis;Nordella;
ASV6376	1	0	0	0	0	0	0	0	0	0	0	0	0	0	0	3	0	4	0	1	1	2	0	2	0	0	0	5	0	0	silva|132|25954|Bacteria;Proteobacteria;Alphaproteobacteria;Azospirillales;Azospirillaceae;uncultured;
ASV6377	1	4	6	0	2	0	0	0	0	0	3	0	0	0	0	1	0	1	0	0	0	0	0	0	0	2	0	4	0	0	silva|138|43200|Bacteria;Acidobacteriota;Acidobacteriae;Bryobacterales;Bryobacteraceae;Bryobacter;
ASV6378	1	0	0	0	0	0	0	0	0	0	0	0	0	4	4	0	2	0	0	1	5	0	0	1	0	0	0	2	0	3	silva|138|46075|Bacteria;Planctomycetota;Planctomycetes;Gemmatales;Gemmataceae;Gemmata;
ASV6379	1	9	2	0	2	0	0	0	0	0	4	0	0	1	1	0	0	1	0	0	0	0	0	0	0	3	0	0	0	0	silva|138|43207|Bacteria;Acidobacteriota;Acidobacteriae;Solibacterales;Solibacteraceae;Candidatus Solibacter;
ASV6380	1	0	0	0	0	0	0	0	0	0	0	0	0	1	0	2	6	0	0	2	2	0	2	3	0	0	0	3	2	0	silva|132|25937|Bacteria;Proteobacteria;Alphaproteobacteria;Acetobacterales;Acetobacteraceae;uncultured;
ASV6381	1	0	0	0	0	0	0	0	0	0	0	0	0	0	0	0	2	0	0	1	2	1	7	0	0	0	2	0	0	8	silva|119|2465|Bacteria;Proteobacteria;Alphaproteobacteria;Rhizobiales;D05-2;
ASV6382	1	0	0	0	0	0	0	0	0	0	0	0	0	7	0	2	1	3	0	4	1	0	1	0	0	0	2	1	1	0	silva|138|43626|Bacteria;Actinobacteriota;Actinobacteria;Micromonosporales;Micromonosporaceae;Salinispora;
ASV6383	1	2	2	0	1	0	0	0	0	0	1	0	0	0	4	1	0	9	0	0	0	1	0	2	0	0	0	0	0	0	silva|138|43211|Bacteria;Acidobacteriota;Acidobacteriae;Subgroup 2;
ASV6384	1	0	3	0	0	0	0	0	0	0	0	0	1	0	0	0	1	0	0	0	0	6	0	0	0	0	0	0	1	1	silva|138|43197|Bacteria;Acidobacteriota;Acidobacteriae;Acidobacteriales;uncultured;
ASV6385	1	0	0	0	9	0	0	0	0	0	0	0	0	0	0	7	1	5	0	0	0	1	0	0	0	0	0	0	0	0	silva|138|43633|Bacteria;Actinobacteriota;Actinobacteria;Micromonosporales;Micromonosporaceae;uncultured;
ASV6386	0	24	0	0	0	0	0	0	0	0	0	0	0	0	0	0	0	0	0	0	0	0	0	0	0	0	0	0	0	0	silva|132|25193|Bacteria;Chloroflexi;Ktedonobacteria;Ktedonobacterales;Ktedonobacteraceae;1959-1;
ASV6387	0	19	0	0	4	0	0	0	0	0	1	0	0	0	0	0	0	0	0	0	0	0	0	0	0	0	0	0	0	0	silva|132|25195|Bacteria;Chloroflexi;Ktedonobacteria;Ktedonobacterales;Ktedonobacteraceae;FCPS473;
ASV6388	0	16	0	0	0	0	0	0	0	0	6	0	0	0	1	0	0	0	0	0	0	0	0	0	0	0	0	1	0	0	silva|138|43258|Bacteria;Acidobacteriota;Subgroup 5;
ASV6389	0	15	0	0	1	0	0	0	0	0	3	0	0	0	1	0	0	0	0	0	0	0	0	0	0	3	1	0	0	0	silva|132|25193|Bacteria;Chloroflexi;Ktedonobacteria;Ktedonobacterales;Ktedonobacteraceae;1959-1;
ASV6390	0	15	0	0	1	0	0	0	0	0	8	0	0	0	0	0	0	0	0	0	0	0	0	0	0	0	0	0	0	0	silva|132|25190|Bacteria;Chloroflexi;Ktedonobacteria;Ktedonobacterales;JG30-KF-AS9;
ASV6391	0	7	1	0	0	0	0	0	0	0	16	0	0	0	0	0	0	0	0	0	0	0	0	0	0	0	0	0	0	0	silva|138|46135|Bacteria;Proteobacteria;Alphaproteobacteria;Defluviicoccales;uncultured;
ASV6392	0	4	0	0	0	0	0	0	0	0	2	0	0	5	3	0	5	0	0	0	1	0	3	0	0	0	1	0	0	0	silva|119|2393|Bacteria;Proteobacteria;Alphaproteobacteria;Caulobacterales;Caulobacteraceae;uncultured;
ASV6393	0	4	0	0	0	0	0	0	0	0	8	0	0	0	1	0	0	0	0	0	0	0	0	0	0	11	0	0	0	0	silva|138|43378|Bacteria;Actinobacteriota;Actinobacteria;Frankiales;Acidothermaceae;Acidothermus;
ASV6394	0	4	2	0	11	0	0	0	0	0	2	0	1	0	0	3	0	0	0	1	0	0	0	0	0	0	0	0	0	0	silva|132|25197|Bacteria;Chloroflexi;Ktedonobacteria;Ktedonobacterales;Ktedonobacteraceae;HSB OF53-F07;
ASV6395	0	1	0	0	0	0	0	0	0	0	1	0	0	0	13	0	0	0	0	0	0	0	0	0	0	9	0	0	0	0	silva|138|43197|Bacteria;Acidobacteriota;Acidobacteriae;Acidobacteriales;uncultured;
ASV6396	0	1	0	0	0	0	0	0	0	0	0	0	0	0	15	0	2	0	0	1	0	0	0	0	4	1	0	0	0	0	silva|132|25930|Bacteria;Proteobacteria;Alphaproteobacteria;Acetobacterales;Acetobacteraceae;Rhodovastum;
ASV6397	0	1	0	0	0	0	0	0	0	0	21	0	0	0	0	0	0	0	0	0	0	0	0	0	0	2	0	0	0	0	silva|132|27010|Bacteria;WPS-2;
ASV6398	0	1	0	0	0	0	0	0	0	0	0	0	0	0	0	0	0	0	0	3	2	1	6	0	1	0	1	2	1	5	silva|138|43354|Bacteria;Actinobacteriota;Actinobacteria;Corynebacteriales;Mycobacteriaceae;Mycobacterium;
ASV6399	0	0	18	0	1	0	0	0	0	0	0	0	0	0	0	0	0	0	0	1	0	3	0	0	0	0	0	0	0	0	silva|138|43190|Bacteria;Acidobacteriota;Acidobacteriae;Acidobacteriales;Acidobacteriaceae (Subgroup 1);Occallatibacter;
ASV6400	0	0	14	0	0	0	0	0	0	0	0	0	8	0	0	0	0	0	0	0	0	0	0	0	0	0	1	0	0	1	silva|138|43378|Bacteria;Actinobacteriota;Actinobacteria;Frankiales;Acidothermaceae;Acidothermus;
ASV6401	0	0	7	0	10	0	0	0	0	0	0	0	3	0	0	2	0	1	0	0	0	0	0	0	0	0	1	0	0	0	silva|132|25197|Bacteria;Chloroflexi;Ktedonobacteria;Ktedonobacterales;Ktedonobacteraceae;HSB OF53-F07;
ASV6402	0	0	4	0	12	1	0	0	0	0	0	0	7	0	0	0	0	0	0	0	0	0	0	0	0	0	0	0	0	0	silva|132|25195|Bacteria;Chloroflexi;Ktedonobacteria;Ktedonobacterales;Ktedonobacteraceae;FCPS473;
ASV6403	0	0	4	0	0	0	0	0	0	0	0	0	0	0	0	0	0	14	0	0	2	0	0	1	0	1	0	1	0	0	silva|132|25797|Bacteria;Patescibacteria;Parcubacteria;Candidatus Jorgensenbacteria;
ASV6404	0	0	4	2	15	0	0	0	0	0	0	0	3	0	0	0	0	0	0	0	0	0	0	0	0	0	0	0	0	0	silva|132|25197|Bacteria;Chloroflexi;Ktedonobacteria;Ktedonobacterales;Ktedonobacteraceae;HSB OF53-F07;
ASV6405	0	0	3	0	6	0	0	0	0	0	4	0	0	0	2	2	0	1	0	0	0	1	0	3	0	0	2	0	0	0	silva|138|43200|Bacteria;Acidobacteriota;Acidobacteriae;Bryobacterales;Bryobacteraceae;Bryobacter;
ASV6406	0	0	2	0	2	0	0	0	0	0	0	0	0	1	1	0	0	2	0	0	1	0	0	0	0	0	0	15	0	0	silva|138|46079|Bacteria;Planctomycetota;Planctomycetes;Gemmatales;Gemmataceae;uncultured;
ASV6407	0	0	1	0	0	0	0	0	0	0	0	0	0	2	0	1	1	3	0	1	3	0	0	4	0	0	3	1	3	0	silva|132|25822|Bacteria;Patescibacteria;Saccharimonadia;Saccharimonadales;
ASV6408	0	0	1	0	0	0	0	0	0	0	0	0	0	0	0	18	0	1	0	1	0	0	1	0	0	0	0	0	2	0	silva|138|43606|Bacteria;Actinobacteriota;Actinobacteria;Micromonosporales;Micromonosporaceae;Asanoa;
ASV6409	0	0	1	0	0	0	0	0	0	0	0	0	0	0	2	0	0	3	0	0	1	4	0	3	0	0	1	4	2	0	silva|138|43865|Bacteria;Armatimonadota;Fimbriimonadia;Fimbriimonadales;Fimbriimonadaceae;
ASV6410	0	0	1	0	1	0	0	0	0	0	0	0	0	0	0	0	1	16	0	0	0	3	0	1	0	0	0	1	0	0	silva|138|43200|Bacteria;Acidobacteriota;Acidobacteriae;Bryobacterales;Bryobacteraceae;Bryobacter;
ASV6411	0	0	0	5	1	0	0	0	0	0	0	0	0	0	0	0	5	5	0	2	0	0	1	3	0	0	1	0	0	0	silva|132|25822|Bacteria;Patescibacteria;Saccharimonadia;Saccharimonadales;
ASV6412	0	0	0	4	0	0	0	0	0	0	0	0	0	0	10	0	0	3	0	1	0	1	2	0	0	0	0	0	1	0	silva|138|43865|Bacteria;Armatimonadota;Fimbriimonadia;Fimbriimonadales;Fimbriimonadaceae;
ASV6413	0	0	0	1	15	0	0	0	0	0	0	0	0	0	0	4	0	2	0	2	0	0	0	0	0	0	0	0	0	0	silva|119|1448|Bacteria;Chloroflexi;KD4-96;
ASV6414	0	0	0	0	1	0	0	0	0	0	0	0	0	0	0	0	2	8	0	2	2	1	0	4	0	0	1	2	0	0	silva|119|1395|Bacteria;Chloroflexi;Anaerolineae;Anaerolineales;Anaerolineaceae;uncultured;
ASV6415	0	0	0	0	1	0	0	0	0	0	0	0	0	1	0	0	1	0	0	14	3	0	0	1	0	0	0	2	1	0	silva|132|25822|Bacteria;Patescibacteria;Saccharimonadia;Saccharimonadales;
ASV6416	0	0	0	0	1	0	0	0	0	0	1	0	0	0	4	0	0	0	0	0	0	0	0	0	5	13	0	0	0	0	silva|138|43354|Bacteria;Actinobacteriota;Actinobacteria;Corynebacteriales;Mycobacteriaceae;Mycobacterium;
ASV6417	0	0	0	0	0	0	0	0	0	0	3	0	0	0	2	0	0	0	0	0	0	0	0	0	0	19	0	0	0	0	silva|138|43308|Bacteria;Actinobacteriota;Acidimicrobiia;uncultured;
ASV6418	0	0	0	0	0	0	0	0	0	0	0	19	0	0	0	0	0	0	0	0	1	3	0	1	0	0	0	0	0	0	silva|138|43294|Bacteria;Actinobacteriota;Acidimicrobiia;IMCC26256;
ASV6419	0	0	0	0	0	0	0	0	0	0	0	0	21	0	0	1	0	0	0	0	0	1	1	0	0	0	0	0	0	0	silva|132|25141|Bacteria;Chloroflexi;Anaerolineae;RBG-13-54-9;
ASV6420	0	0	0	0	0	0	0	0	0	0	0	0	4	0	0	10	0	3	0	1	0	1	3	0	0	0	2	0	0	0	silva|119|1466|Bacteria;Chloroflexi;Ktedonobacteria;Ktedonobacterales;Ktedonobacteraceae;uncultured;
ASV6421	0	0	0	0	0	0	0	0	0	0	0	0	0	9	0	3	11	0	0	0	1	0	0	0	0	0	0	0	0	0	silva|138|43865|Bacteria;Armatimonadota;Fimbriimonadia;Fimbriimonadales;Fimbriimonadaceae;
ASV6422	0	0	0	0	0	0	0	0	0	0	0	0	0	8	0	0	3	1	0	2	1	0	2	3	0	0	0	2	2	0	silva|138|43294|Bacteria;Actinobacteriota;Acidimicrobiia;IMCC26256;
ASV6423	0	0	0	0	0	0	0	0	0	0	0	0	0	5	0	1	1	0	0	1	0	0	0	0	0	0	1	0	1	13	silva|138|44440|Bacteria;Bdellovibrionota;Bdellovibrionia;Bdellovibrionales;Bdellovibrionaceae;Bdellovibrio;
ASV6424	0	0	0	0	0	0	0	0	0	0	0	0	0	5	0	0	4	0	0	1	3	0	1	1	0	0	0	9	0	0	silva|132|25165|Bacteria;Chloroflexi;Chloroflexia;Thermomicrobiales;JG30-KF-CM45;
ASV6425	0	0	0	0	0	0	0	0	0	0	0	0	0	4	0	0	3	2	0	1	5	0	5	0	0	0	1	1	1	0	silva|138|43630|Bacteria;Actinobacteriota;Actinobacteria;Micromonosporales;Micromonosporaceae;Virgisporangium;
ASV6426	0	0	0	0	0	0	0	0	0	0	0	0	0	4	0	1	2	0	0	2	3	0	1	0	0	0	0	1	7	1	silva|138|43603|Bacteria;Actinobacteriota;Actinobacteria;Micromonosporales;Micromonosporaceae;Actinoplanes;
ASV6427	0	0	0	0	0	0	0	0	0	0	0	0	0	3	0	0	6	1	0	1	3	0	0	2	0	0	0	3	4	0	silva|138|46067|Bacteria;Planctomycetota;Phycisphaerae;Tepidisphaerales;WD2101 soil group;
ASV6428	0	0	0	0	0	0	0	0	0	0	0	0	0	3	0	0	5	0	0	1	5	0	2	0	0	0	0	3	3	0	silva|132|25144|Bacteria;Chloroflexi;Anaerolineae;SBR1031;A4b;OLB13;
ASV6429	0	0	0	0	0	0	0	0	0	0	0	0	0	3	0	2	0	1	0	1	4	0	2	2	0	0	5	1	3	0	silva|132|25158|Bacteria;Chloroflexi;Chloroflexia;Chloroflexales;Roseiflexaceae;uncultured;
ASV6430	0	0	0	0	0	0	0	0	0	0	0	0	0	3	0	1	5	1	0	2	1	1	0	0	0	0	0	3	0	2	silva|132|26836|Bacteria;Proteobacteria;Gammaproteobacteria;Tenderiales;Tenderiaceae;Candidatus Tenderia;
ASV6431	0	0	0	0	0	0	0	0	0	0	0	0	0	2	0	1	3	1	0	10	4	0	1	2	0	0	0	0	0	0	silva|138|43358|Bacteria;Actinobacteriota;Actinobacteria;Corynebacteriales;Nocardiaceae;Nocardia;
ASV6432	0	0	0	0	0	0	0	0	0	0	0	0	0	2	0	0	7	0	0	1	1	0	0	0	0	0	3	0	1	4	silva|119|2392|Bacteria;Proteobacteria;Alphaproteobacteria;Caulobacterales;Caulobacteraceae;Phenylobacterium;
ASV6433	0	0	0	0	0	0	0	0	0	0	0	0	0	2	0	0	2	8	0	2	2	0	0	5	0	0	2	1	0	0	silva|138.1|50227|Bacteria;Patescibacteria;Saccharimonadia;Saccharimonadales;YM_S32_TM7_50_20;
ASV6434	0	0	0	0	0	0	0	0	0	0	0	0	0	1	1	1	0	0	0	3	1	2	1	1	1	0	0	3	2	7	silva|138|43520|Bacteria;Actinobacteriota;Actinobacteria;Micrococcales;Microbacteriaceae;Herbiconiux;
ASV6435	0	0	0	0	0	0	0	0	0	0	0	0	0	1	0	2	0	1	0	0	4	10	1	0	0	0	1	0	3	0	silva|132|26157|Bacteria;Proteobacteria;Alphaproteobacteria;Rhizobiales;Xanthobacteraceae;Rhodoplanes;
ASV6436	0	0	0	0	0	0	0	0	0	0	0	0	0	1	0	4	2	0	0	1	1	0	3	0	0	0	1	0	1	10	silva|138|43639|Bacteria;Actinobacteriota;Actinobacteria;PeM15;
ASV6437	0	0	0	0	0	0	0	0	0	0	0	0	0	1	2	3	5	0	0	0	3	2	0	1	0	0	3	0	2	0	silva|138|46075|Bacteria;Planctomycetota;Planctomycetes;Gemmatales;Gemmataceae;Gemmata;
ASV6438	0	0	0	0	0	0	0	0	0	0	0	0	0	1	2	1	5	4	0	1	0	2	0	1	0	0	0	2	3	1	silva|138|46012|Bacteria;Patescibacteria;Saccharimonadia;Saccharimonadales;WWH38;
ASV6439	0	0	0	0	0	0	0	0	0	0	0	0	0	1	0	1	2	4	0	0	3	0	2	2	0	0	1	0	3	1	silva|138|46067|Bacteria;Planctomycetota;Phycisphaerae;Tepidisphaerales;WD2101 soil group;
ASV6440	0	0	0	0	0	0	0	0	0	0	0	0	0	1	0	0	1	0	0	0	7	0	7	4	0	0	2	2	0	0	silva|119|1395|Bacteria;Chloroflexi;Anaerolineae;Anaerolineales;Anaerolineaceae;uncultured;
ASV6441	0	0	0	0	0	0	0	0	0	0	0	0	0	1	0	0	4	1	0	3	7	0	0	1	0	0	1	2	2	0	silva|132|26198|Bacteria;Proteobacteria;Alphaproteobacteria;Rhodospirillales;uncultured;
ASV6442	0	0	0	0	0	0	0	0	0	0	0	0	0	1	4	0	1	1	0	0	0	0	0	0	2	0	3	1	1	9	silva|119|2858|Bacteria;Proteobacteria;Alphaproteobacteria;Sphingomonadales;Sphingomonadaceae;uncultured;
ASV6443	0	0	0	0	0	0	0	0	0	0	0	0	0	1	4	0	3	4	0	1	0	1	0	1	0	0	0	0	2	7	silva|132|25822|Bacteria;Patescibacteria;Saccharimonadia;Saccharimonadales;
ASV6444	0	0	0	0	0	0	0	0	0	0	0	0	0	0	24	0	0	0	0	0	0	0	0	0	0	0	0	0	0	0	silva|119|2393|Bacteria;Proteobacteria;Alphaproteobacteria;Caulobacterales;Caulobacteraceae;uncultured;
ASV6445	0	0	0	0	0	0	0	0	0	0	0	0	0	0	19	0	0	0	0	0	0	0	0	0	0	5	0	0	0	0	silva|138|43184|Bacteria;Acidobacteriota;Acidobacteriae;Acidobacteriales;Acidobacteriaceae (Subgroup 1);Acidicapsa;
ASV6446	0	0	0	0	0	0	0	0	0	0	0	0	0	0	11	0	1	0	0	0	0	1	0	0	2	0	1	0	0	7	silva|119|2850|Bacteria;Proteobacteria;Alphaproteobacteria;Sphingomonadales;Sphingomonadaceae;Sphingobium;
ASV6447	0	0	0	0	0	0	0	0	0	0	0	0	0	0	7	0	0	0	0	0	0	0	0	0	17	0	0	0	0	0	silva|138|43412|Bacteria;Actinobacteriota;Actinobacteria;Kineosporiales;Kineosporiaceae;Kineosporia;
ASV6448	0	0	0	0	0	0	0	0	0	0	0	0	0	0	3	1	3	0	0	0	3	0	4	0	0	0	1	4	1	2	silva|138|44440|Bacteria;Bdellovibrionota;Bdellovibrionia;Bdellovibrionales;Bdellovibrionaceae;Bdellovibrio;
ASV6449	0	0	0	0	0	0	0	0	0	0	0	0	0	0	2	1	0	0	0	20	0	0	0	1	0	0	0	0	0	0	silva|119|2393|Bacteria;Proteobacteria;Alphaproteobacteria;Caulobacterales;Caulobacteraceae;uncultured;
ASV6450	0	0	0	0	0	0	0	0	0	0	0	0	0	0	2	0	4	1	0	4	4	1	0	0	0	0	2	1	2	1	silva|132|26198|Bacteria;Proteobacteria;Alphaproteobacteria;Rhodospirillales;uncultured;
ASV6451	0	0	0	0	0	0	0	0	0	0	0	0	0	0	2	3	3	0	0	2	0	0	0	0	0	0	1	1	2	10	silva|138|43176|Bacteria;Abditibacteriota;Abditibacteria;Abditibacteriales;Abditibacteriaceae;Abditibacterium;
ASV6452	0	0	0	0	0	0	0	0	0	0	0	0	0	0	2	0	1	0	0	0	0	0	0	0	0	0	0	0	1	19	silva|119|2765|Bacteria;Proteobacteria;Alphaproteobacteria;Rickettsiales;Anaplasmataceae;Candidatus Neoehrlichia;
ASV6453	0	0	0	0	0	0	0	0	0	0	0	0	0	0	1	0	1	0	0	0	0	0	0	0	0	0	1	1	1	17	silva|132|25165|Bacteria;Chloroflexi;Chloroflexia;Thermomicrobiales;JG30-KF-CM45;
ASV6454	0	0	0	0	0	0	0	0	0	0	0	0	0	0	1	0	1	0	0	0	1	0	1	0	0	0	3	1	1	15	silva|138|43855|Bacteria;Armatimonadota;Armatimonadia;Armatimonadales;
ASV6455	0	0	0	0	0	0	0	0	0	0	0	0	0	0	0	7	0	1	0	8	1	0	5	0	0	0	1	0	0	1	silva|119|2392|Bacteria;Proteobacteria;Alphaproteobacteria;Caulobacterales;Caulobacteraceae;Phenylobacterium;
ASV6456	0	0	0	0	0	0	0	0	0	0	0	0	0	0	0	2	2	0	0	13	0	0	6	0	0	0	0	0	0	1	silva|119|2852|Bacteria;Proteobacteria;Alphaproteobacteria;Sphingomonadales;Sphingomonadaceae;Sphingomonas;
ASV6457	0	0	0	0	0	0	0	0	0	0	0	0	0	0	0	2	1	3	0	2	1	10	1	1	0	0	0	0	2	0	silva|138|43207|Bacteria;Acidobacteriota;Acidobacteriae;Solibacterales;Solibacteraceae;Candidatus Solibacter;
ASV6458	0	0	0	0	0	0	0	0	0	0	0	0	0	0	0	1	2	2	0	1	7	0	1	2	0	0	1	1	4	0	silva|138|46057|Bacteria;Planctomycetota;Phycisphaerae;Phycisphaerales;Phycisphaeraceae;SM1A02;
ASV6459	0	0	0	0	0	0	0	0	0	0	0	0	0	0	0	1	0	0	0	6	0	0	0	3	0	0	0	0	1	12	silva|138|43648|Bacteria;Actinobacteriota;Actinobacteria;Propionibacteriales;Nocardioidaceae;Nocardioides;
ASV6460	0	0	0	0	0	0	0	0	0	0	0	0	0	0	0	1	4	1	0	4	2	0	1	0	0	0	3	0	0	8	silva|132|25137|Bacteria;Chloroflexi;Anaerolineae;Caldilineales;Caldilineaceae;uncultured;
ASV6461	0	0	0	0	0	0	0	0	0	0	0	0	0	0	0	1	1	0	0	0	19	0	0	0	0	0	0	0	3	0	silva|138|43753|Bacteria;Actinobacteriota;Actinobacteria;Streptosporangiales;Thermomonosporaceae;Actinocorallia;
ASV6462	0	0	0	0	0	0	0	0	0	0	0	0	0	0	0	0	8	0	0	0	0	1	0	0	0	0	0	1	4	6	silva|132|25937|Bacteria;Proteobacteria;Alphaproteobacteria;Acetobacterales;Acetobacteraceae;uncultured;
ASV6463	0	0	0	0	0	0	0	0	0	0	0	0	0	0	0	0	2	0	0	0	0	3	2	1	11	0	0	0	2	2	silva|138|43301|Bacteria;Actinobacteriota;Acidimicrobiia;Microtrichales;Ilumatobacteraceae;uncultured;
ASV6464	0	0	0	0	0	0	0	0	0	0	0	0	0	0	0	0	1	0	0	0	0	0	0	0	0	0	19	0	0	4	silva|138|43648|Bacteria;Actinobacteriota;Actinobacteria;Propionibacteriales;Nocardioidaceae;Nocardioides;
ASV6465	0	0	0	0	0	0	0	0	0	0	0	0	0	0	0	0	1	0	0	2	0	0	2	1	0	0	1	1	2	14	silva|132|26095|Bacteria;Proteobacteria;Alphaproteobacteria;Rhizobiales;Rhizobiaceae;Aureimonas;
ASV6466	0	0	0	0	0	0	0	0	0	0	0	0	0	0	0	0	0	24	0	0	0	0	0	0	0	0	0	0	0	0	silva|132|25822|Bacteria;Patescibacteria;Saccharimonadia;Saccharimonadales;
ASV6467	0	0	0	0	0	0	0	0	0	0	0	0	0	0	0	0	0	2	0	1	1	2	0	0	0	0	0	8	6	4	silva|132|25822|Bacteria;Patescibacteria;Saccharimonadia;Saccharimonadales;
ASV6468	0	0	0	0	0	0	0	0	0	0	0	0	0	0	0	0	0	0	0	0	0	14	2	0	0	0	0	0	0	0	silva|138|43307|Bacteria;Actinobacteriota;Acidimicrobiia;Microtrichales;uncultured;
ASV6469	0	0	0	0	0	0	0	0	0	0	0	0	0	0	0	0	0	0	0	0	0	0	7	2	0	0	2	11	0	2	silva|138|43698|Bacteria;Actinobacteriota;Actinobacteria;Pseudonocardiales;Pseudonocardiaceae;Pseudonocardia;
ASV6470	0	0	0	0	0	0	0	0	0	0	0	0	0	0	0	0	0	0	0	0	0	0	0	0	24	0	0	0	0	0	silva|138|43715|Bacteria;Actinobacteriota;Actinobacteria;Streptomycetales;Streptomycetaceae;Streptomyces;
ASV6471	0	0	0	0	0	0	0	0	0	0	0	0	0	0	0	0	0	0	0	0	0	0	0	0	0	0	0	0	0	24	silva|132|25822|Bacteria;Patescibacteria;Saccharimonadia;Saccharimonadales;
ASV6107	8	0	11	0	0	0	0	0	0	0	0	0	0	1	0	1	0	0	0	0	0	0	0	0	0	0	0	4	0	0	silva|132|25937|Bacteria;Proteobacteria;Alphaproteobacteria;Acetobacterales;Acetobacteraceae;uncultured;
ASV6136	2	0	0	0	0	0	0	0	0	0	0	0	0	4	0	5	0	0	0	1	0	0	1	1	0	0	7	0	2	1	silva|132|25142|Bacteria;Chloroflexi;Anaerolineae;SBR1031;
ASV6218	12	0	3	0	0	0	0	0	0	0	1	0	0	1	0	4	0	0	0	2	0	0	1	0	0	0	1	0	0	0	silva|132|25190|Bacteria;Chloroflexi;Ktedonobacteria;Ktedonobacterales;JG30-KF-AS9;
ASV6219	10	5	2	3	1	0	0	0	0	0	0	0	0	0	0	0	0	0	0	0	3	1	0	0	0	0	0	0	0	0	silva|138|43197|Bacteria;Acidobacteriota;Acidobacteriae;Acidobacteriales;uncultured;
ASV6220	9	0	1	0	0	0	0	0	0	0	0	0	0	4	0	1	0	1	0	4	0	1	0	1	0	0	0	3	0	0	silva|138|44394|Bacteria;Bacteroidota;Kryptonia;Kryptoniales;BSV26;
ASV6221	8	0	3	0	2	0	0	0	0	0	0	0	0	0	0	0	0	2	0	1	0	4	0	0	0	0	0	0	0	0	silva|138|43197|Bacteria;Acidobacteriota;Acidobacteriae;Acidobacteriales;uncultured;
ASV6222	8	0	5	3	0	0	0	0	0	0	1	0	2	0	0	0	0	0	0	1	1	0	0	0	0	1	0	3	0	0	silva|138|43197|Bacteria;Acidobacteriota;Acidobacteriae;Acidobacteriales;uncultured;
ASV6223	8	0	1	0	2	0	0	0	0	0	0	0	0	0	0	1	0	0	0	1	0	4	0	0	0	0	1	0	2	0	silva|138|43094|Archaea;Halobacterota;Methanosarcinia;Methanosarciniales;Methanosarcinaceae;Methanosarcina;
ASV6224	7	0	9	3	1	0	0	0	0	0	0	0	0	0	0	0	0	0	0	3	0	0	0	0	0	0	2	0	0	0	silva|119|1481|Bacteria;Chloroflexi;TK10;
ASV6225	7	0	5	0	1	0	0	0	0	0	0	0	0	4	0	3	1	0	0	1	0	0	0	1	0	0	1	1	0	0	silva|132|25190|Bacteria;Chloroflexi;Ktedonobacteria;Ktedonobacterales;JG30-KF-AS9;
ASV6226	7	0	3	0	5	0	0	0	0	0	0	0	0	1	0	0	0	2	0	3	1	1	0	0	0	0	0	2	0	0	silva|138|43294|Bacteria;Actinobacteriota;Acidimicrobiia;IMCC26256;
ASV6227	6	0	0	0	2	0	0	0	0	0	0	0	0	3	0	2	0	0	0	4	0	3	1	1	0	0	2	0	0	0	silva|119|2554|Bacteria;Proteobacteria;Alphaproteobacteria;Rhizobiales;Xanthobacteraceae;uncultured;
ASV6228	5	0	12	0	1	0	0	0	0	0	0	0	0	0	0	1	0	0	0	0	0	0	6	0	0	0	0	0	0	0	silva|119|1466|Bacteria;Chloroflexi;Ktedonobacteria;Ktedonobacterales;Ktedonobacteraceae;uncultured;
ASV6229	5	0	12	0	0	0	0	0	0	0	0	0	0	0	0	0	5	0	0	0	0	0	1	0	0	0	0	1	0	0	silva|138|45344|Bacteria;Firmicutes;Clostridia;Clostridiales;Clostridiaceae;Clostridium sensu stricto 11;
ASV6230	5	0	3	2	2	0	0	0	0	0	0	0	0	2	0	0	0	1	0	3	4	0	0	0	0	0	0	3	0	0	silva|138|43211|Bacteria;Acidobacteriota;Acidobacteriae;Subgroup 2;
ASV6231	4	0	8	0	3	0	0	0	0	0	0	0	2	1	2	1	0	2	0	1	0	0	0	0	0	1	0	0	0	0	silva|132|26052|Bacteria;Proteobacteria;Alphaproteobacteria;Rhizobiales;Beijerinckiaceae;Roseiarcus;
ASV6232	4	1	0	2	1	0	0	0	0	0	3	0	0	0	1	0	0	0	0	0	0	3	0	0	0	8	0	1	1	0	silva|138|46088|Bacteria;Planctomycetota;Planctomycetes;Isosphaerales;Isosphaeraceae;uncultured;
ASV6233	4	7	4	0	0	0	0	0	0	0	7	0	0	0	1	0	0	0	0	0	0	0	0	0	0	2	0	0	0	0	silva|132|25190|Bacteria;Chloroflexi;Ktedonobacteria;Ktedonobacterales;JG30-KF-AS9;
ASV6234	4	0	3	0	4	0	0	0	0	0	0	0	0	0	0	3	0	2	0	2	1	0	3	2	0	0	0	0	1	0	silva|138|46067|Bacteria;Planctomycetota;Phycisphaerae;Tepidisphaerales;WD2101 soil group;
ASV6235	4	0	5	0	0	0	0	0	0	0	0	0	0	0	0	9	0	0	0	1	0	0	4	0	0	0	2	0	0	0	silva|119|1389|Bacteria;Chloroflexi;Anaerolineae;Anaerolineales;Anaerolineaceae;Anaerolinea;
ASV6236	4	0	0	0	0	0	0	0	0	0	0	0	0	7	0	3	0	3	0	2	1	1	0	1	0	0	2	0	0	0	silva|138|43200|Bacteria;Acidobacteriota;Acidobacteriae;Bryobacterales;Bryobacteraceae;Bryobacter;
ASV6237	3	0	4	0	4	0	0	0	0	0	0	0	0	2	0	4	0	5	0	1	0	0	0	0	0	0	2	0	0	0	silva|132|25190|Bacteria;Chloroflexi;Ktedonobacteria;Ktedonobacterales;JG30-KF-AS9;
ASV6238	3	0	5	0	2	0	0	0	0	0	0	0	0	0	0	2	0	1	0	1	0	0	6	0	0	0	0	0	1	0	silva|132|25121|Bacteria;Chloroflexi;Anaerolineae;ADurb.Bin180;
ASV6239	3	0	4	0	1	0	0	0	0	0	0	0	0	0	0	1	0	2	0	2	0	2	0	3	0	0	0	0	6	0	silva|119|1465|Bacteria;Chloroflexi;Ktedonobacteria;Ktedonobacterales;Ktedonobacteraceae;Ktedonobacter;
ASV6240	2	0	5	0	0	0	0	0	0	0	0	0	0	0	0	1	0	1	0	0	0	14	0	0	0	0	1	0	0	0	silva|132|25197|Bacteria;Chloroflexi;Ktedonobacteria;Ktedonobacterales;Ktedonobacteraceae;HSB OF53-F07;
ASV6241	2	3	4	0	1	0	0	0	0	0	0	0	0	1	1	1	0	0	0	0	0	7	0	0	0	0	0	0	2	0	silva|119|2554|Bacteria;Proteobacteria;Alphaproteobacteria;Rhizobiales;Xanthobacteraceae;uncultured;
ASV6242	2	0	0	0	0	0	0	0	0	0	0	0	0	2	3	0	2	3	0	2	0	1	1	0	0	0	3	0	2	0	silva|132|25142|Bacteria;Chloroflexi;Anaerolineae;SBR1031;
ASV6243	2	1	1	0	0	0	0	0	0	0	0	0	0	2	3	1	0	2	0	0	0	0	0	3	0	4	0	0	2	3	silva|138|43865|Bacteria;Armatimonadota;Fimbriimonadia;Fimbriimonadales;Fimbriimonadaceae;
ASV6244	2	19	1	0	0	0	0	0	0	0	3	0	0	0	0	0	0	0	0	0	0	0	0	0	0	0	0	0	0	0	silva|138|46079|Bacteria;Planctomycetota;Planctomycetes;Gemmatales;Gemmataceae;uncultured;
ASV6245	2	0	0	0	1	0	0	0	0	0	0	0	0	0	0	1	3	3	0	5	1	0	0	7	0	0	1	0	1	0	silva|138|46221|Bacteria;Proteobacteria;Gammaproteobacteria;Burkholderiales;Burkholderiaceae;Burkholderia-Caballeronia-Paraburkholderia;
ASV6246	2	0	0	0	1	0	0	0	0	0	0	0	0	0	0	0	1	4	0	3	0	1	1	3	0	0	3	6	0	0	silva|132|25985|Bacteria;Proteobacteria;Alphaproteobacteria;Elsterales;uncultured;
ASV6247	2	6	5	0	2	0	0	0	0	0	4	0	0	0	2	0	0	1	0	0	1	0	0	0	0	2	0	0	0	0	silva|138|46079|Bacteria;Planctomycetota;Planctomycetes;Gemmatales;Gemmataceae;uncultured;
ASV6248	1	0	2	0	0	0	0	0	0	0	0	0	2	0	0	5	0	2	0	0	0	3	7	0	0	0	0	1	0	1	silva|138|43412|Bacteria;Actinobacteriota;Actinobacteria;Kineosporiales;Kineosporiaceae;Kineosporia;
ASV6249	1	0	0	0	0	0	0	0	0	0	0	0	0	0	0	7	1	0	0	8	0	0	0	0	0	0	6	0	0	2	silva|119|2480|Bacteria;Proteobacteria;Alphaproteobacteria;Rhizobiales;Hyphomicrobiaceae;Hyphomicrobium;
ASV6250	1	0	0	0	0	0	0	0	0	0	0	0	0	4	2	1	2	1	0	0	9	0	0	4	0	0	0	0	1	0	silva|138|43354|Bacteria;Actinobacteriota;Actinobacteria;Corynebacteriales;Mycobacteriaceae;Mycobacterium;
ASV6251	1	1	2	9	0	0	0	0	0	0	1	0	0	0	0	3	0	0	0	2	0	0	0	0	0	0	1	3	0	1	silva|138|45354|Bacteria;Firmicutes;Clostridia;Clostridiales;Clostridiaceae;Clostridium sensu stricto 3;
ASV6252	1	0	0	0	0	0	0	0	0	0	0	0	0	1	0	0	3	3	0	8	0	0	8	1	0	0	0	0	0	0	silva|132|25158|Bacteria;Chloroflexi;Chloroflexia;Chloroflexales;Roseiflexaceae;uncultured;
ASV6253	1	0	0	0	1	0	0	0	0	0	0	0	0	0	0	0	1	5	0	3	0	6	0	0	0	0	4	4	0	0	silva|132|25903|Bacteria;Proteobacteria;Alphaproteobacteria;Acetobacterales;Acetobacteraceae;Acidicaldus;
ASV6254	1	0	3	0	0	0	0	0	0	0	0	0	0	0	0	3	0	8	0	3	1	2	2	0	0	0	2	0	0	0	silva|138|43207|Bacteria;Acidobacteriota;Acidobacteriae;Solibacterales;Solibacteraceae;Candidatus Solibacter;
ASV6255	1	2	5	0	0	0	0	0	0	0	7	0	0	0	0	0	0	0	0	1	0	2	0	0	0	5	1	1	0	0	silva|132|26007|Bacteria;Proteobacteria;Alphaproteobacteria;Micropepsales;Micropepsaceae;uncultured;
ASV6256	1	0	1	0	5	0	0	0	0	0	1	0	16	0	0	0	0	1	0	0	0	0	0	0	0	0	0	0	0	0	silva|138|43194|Bacteria;Acidobacteriota;Acidobacteriae;Acidobacteriales;Acidobacteriaceae (Subgroup 1);uncultured;
ASV6257	1	0	0	0	2	0	0	0	0	0	0	0	0	3	0	1	0	8	0	2	0	4	0	0	0	0	2	1	0	1	silva|132|25142|Bacteria;Chloroflexi;Anaerolineae;SBR1031;
ASV6258	0	21	0	0	0	0	0	0	0	0	3	0	0	0	0	0	0	0	0	0	0	0	0	0	0	1	0	0	0	0	silva|138|46784|Bacteria;Verrucomicrobiota;Verrucomicrobiae;Chthoniobacterales;Xiphinematobacteraceae;Candidatus Xiphinematobacter;
ASV6259	0	20	0	0	0	0	0	0	0	0	5	0	0	0	0	0	0	0	0	0	0	0	0	0	0	0	0	0	0	0	silva|132|25197|Bacteria;Chloroflexi;Ktedonobacteria;Ktedonobacterales;Ktedonobacteraceae;HSB OF53-F07;
ASV6260	0	19	0	0	0	0	0	0	0	0	5	0	0	0	0	0	0	0	0	0	0	0	0	0	0	0	0	1	0	0	silva|138|46088|Bacteria;Planctomycetota;Planctomycetes;Isosphaerales;Isosphaeraceae;uncultured;
ASV6261	0	19	0	0	0	0	0	0	0	0	1	0	0	0	0	0	0	0	0	0	0	0	0	0	0	5	0	0	0	0	silva|119|1466|Bacteria;Chloroflexi;Ktedonobacteria;Ktedonobacterales;Ktedonobacteraceae;uncultured;
ASV6262	0	14	2	0	1	0	0	0	0	0	5	0	0	0	1	0	0	1	0	0	0	0	0	0	0	1	0	0	0	0	silva|138|43207|Bacteria;Acidobacteriota;Acidobacteriae;Solibacterales;Solibacteraceae;Candidatus Solibacter;
ASV6263	0	10	3	0	1	0	0	0	0	0	4	0	5	0	0	0	0	0	0	0	0	0	0	0	0	0	0	1	0	1	silva|138|46088|Bacteria;Planctomycetota;Planctomycetes;Isosphaerales;Isosphaeraceae;uncultured;
ASV6264	0	7	0	0	0	0	0	0	0	0	1	0	0	0	9	0	0	0	0	0	2	0	0	0	3	2	0	0	1	0	silva|138|43207|Bacteria;Acidobacteriota;Acidobacteriae;Solibacterales;Solibacteraceae;Candidatus Solibacter;
ASV6265	0	3	0	0	0	0	0	0	0	0	18	0	0	0	2	0	0	0	0	0	0	0	0	0	0	2	0	0	0	0	silva|138|43308|Bacteria;Actinobacteriota;Acidimicrobiia;uncultured;
ASV6266	0	3	11	0	3	0	0	0	0	0	0	0	1	0	0	0	0	0	0	0	0	3	0	0	0	4	0	0	0	0	silva|138|43378|Bacteria;Actinobacteriota;Actinobacteria;Frankiales;Acidothermaceae;Acidothermus;
ASV6267	0	2	0	0	0	0	0	0	0	0	18	0	0	0	2	0	0	0	0	0	0	0	0	0	0	3	0	0	0	0	silva|132|27010|Bacteria;WPS-2;
ASV6268	0	1	0	0	3	0	0	0	0	0	0	0	21	0	0	0	0	0	0	0	0	0	0	0	0	0	0	0	0	0	silva|119|1466|Bacteria;Chloroflexi;Ktedonobacteria;Ktedonobacterales;Ktedonobacteraceae;uncultured;
ASV6269	0	1	0	0	0	0	0	0	0	0	24	0	0	0	0	0	0	0	0	0	0	0	0	0	0	0	0	0	0	0	silva|132|25197|Bacteria;Chloroflexi;Ktedonobacteria;Ktedonobacterales;Ktedonobacteraceae;HSB OF53-F07;
ASV6270	0	0	7	0	15	0	0	0	0	0	0	0	0	0	0	0	0	2	0	0	0	0	0	0	0	0	0	1	0	0	silva|119|1395|Bacteria;Chloroflexi;Anaerolineae;Anaerolineales;Anaerolineaceae;uncultured;
ASV6271	0	0	2	0	0	0	0	0	0	0	0	0	0	1	0	3	0	1	0	5	0	8	0	0	0	0	1	0	0	0	silva|119|1466|Bacteria;Chloroflexi;Ktedonobacteria;Ktedonobacterales;Ktedonobacteraceae;uncultured;
ASV6272	0	0	2	0	0	0	0	0	0	0	0	0	0	0	0	3	0	1	0	0	0	8	3	1	0	0	0	0	1	0	silva|132|26157|Bacteria;Proteobacteria;Alphaproteobacteria;Rhizobiales;Xanthobacteraceae;Rhodoplanes;
ASV6273	0	0	2	0	0	0	0	0	0	0	0	0	21	0	0	0	0	0	0	0	0	0	1	0	0	0	1	0	0	0	silva|138|45667|Bacteria;Firmicutes;Clostridia;uncultured;
ASV6274	0	0	0	3	0	0	0	0	0	0	0	0	8	0	0	1	0	1	0	0	0	1	0	4	0	1	2	0	4	0	silva|138|43865|Bacteria;Armatimonadota;Fimbriimonadia;Fimbriimonadales;Fimbriimonadaceae;
ASV6275	0	0	0	1	10	0	0	0	0	0	0	0	0	0	0	2	0	2	0	5	0	0	3	1	0	0	1	0	0	0	silva|138|43688|Bacteria;Actinobacteriota;Actinobacteria;Pseudonocardiales;Pseudonocardiaceae;Amycolatopsis;
ASV6276	0	0	0	0	3	0	0	0	0	0	0	0	0	1	0	0	3	2	0	2	0	1	0	0	0	0	3	9	0	0	silva|138|46079|Bacteria;Planctomycetota;Planctomycetes;Gemmatales;Gemmataceae;uncultured;
ASV6277	0	0	0	0	2	0	0	0	0	0	0	0	0	0	0	4	0	2	0	2	0	11	0	0	0	0	2	0	0	0	silva|138|43207|Bacteria;Acidobacteriota;Acidobacteriae;Solibacterales;Solibacteraceae;Candidatus Solibacter;
ASV6278	0	0	0	0	0	0	0	0	0	0	16	0	0	1	0	1	2	0	0	0	0	1	0	0	0	0	0	0	0	1	silva|132|25822|Bacteria;Patescibacteria;Saccharimonadia;Saccharimonadales;
ASV6279	0	0	0	0	0	0	0	0	0	0	5	0	0	0	3	1	0	0	0	0	0	0	0	0	0	16	0	0	0	0	silva|132|26007|Bacteria;Proteobacteria;Alphaproteobacteria;Micropepsales;Micropepsaceae;uncultured;
ASV6280	0	0	0	0	0	0	0	0	0	0	2	0	0	0	4	0	0	0	0	1	0	0	0	7	4	6	0	1	0	0	silva|138|43197|Bacteria;Acidobacteriota;Acidobacteriae;Acidobacteriales;uncultured;
ASV6281	0	0	0	0	0	0	0	0	0	0	0	0	0	13	0	0	1	2	0	2	1	0	0	3	0	0	0	1	1	0	silva|119|2407|Bacteria;Proteobacteria;Alphaproteobacteria;Caulobacterales;Hyphomonadaceae;uncultured;
ASV6282	0	0	0	0	0	0	0	0	0	0	0	0	0	10	0	0	9	0	0	0	3	0	0	0	0	0	0	0	3	0	silva|138|46057|Bacteria;Planctomycetota;Phycisphaerae;Phycisphaerales;Phycisphaeraceae;SM1A02;
ASV6283	0	0	0	0	0	0	0	0	0	0	0	0	0	10	0	0	11	0	0	0	0	0	0	0	0	0	0	1	3	0	silva|132|25165|Bacteria;Chloroflexi;Chloroflexia;Thermomicrobiales;JG30-KF-CM45;
ASV6284	0	0	0	0	0	0	0	0	0	0	0	0	0	9	0	0	3	2	0	1	0	0	1	3	0	0	1	4	1	0	silva|138|46052|Bacteria;Planctomycetota;Phycisphaerae;Phycisphaerales;Phycisphaeraceae;CL500-3;
ASV6285	0	0	0	0	0	0	0	0	0	0	0	0	0	8	0	0	13	0	0	0	2	0	0	0	0	0	0	1	1	0	silva|138|46091|Bacteria;Planctomycetota;Planctomycetes;Pirellulales;Pirellulaceae;Blastopirellula;
ASV6286	0	0	0	0	0	0	0	0	0	0	0	0	0	8	0	1	12	0	0	0	0	0	0	0	0	0	3	1	0	0	silva|119|2407|Bacteria;Proteobacteria;Alphaproteobacteria;Caulobacterales;Hyphomonadaceae;uncultured;
ASV6287	0	0	0	0	0	0	0	0	0	0	0	0	0	7	0	0	0	2	0	1	1	0	2	4	0	0	1	7	0	0	silva|138|43258|Bacteria;Acidobacteriota;Subgroup 5;
ASV6288	0	0	0	0	0	0	0	0	0	0	0	0	0	6	0	1	0	1	0	3	6	0	2	5	0	0	1	0	0	0	silva|138|46067|Bacteria;Planctomycetota;Phycisphaerae;Tepidisphaerales;WD2101 soil group;
ASV6289	0	0	0	0	0	0	0	0	0	0	0	0	0	6	0	0	3	1	0	1	7	0	3	0	0	0	0	2	1	0	silva|119|2480|Bacteria;Proteobacteria;Alphaproteobacteria;Rhizobiales;Hyphomicrobiaceae;Hyphomicrobium;
ASV6290	0	0	0	0	0	0	0	0	0	0	0	0	0	5	0	1	7	0	0	3	2	0	1	0	0	0	2	0	1	2	silva|132|25152|Bacteria;Chloroflexi;Chloroflexia;Chloroflexales;Chloroflexaceae;FFCH7168;
ASV6291	0	0	0	0	0	0	0	0	0	0	0	0	0	5	0	0	0	2	0	4	6	0	0	6	0	0	2	0	0	0	silva|132|25143|Bacteria;Chloroflexi;Anaerolineae;SBR1031;A4b;
ASV6292	0	0	0	0	0	0	0	0	0	0	0	0	0	4	0	2	1	1	0	7	2	0	0	0	0	0	3	4	0	0	silva|138|43615|Bacteria;Actinobacteriota;Actinobacteria;Micromonosporales;Micromonosporaceae;Luedemannella;
ASV6293	0	0	0	0	0	0	0	0	0	0	0	0	0	4	0	1	5	0	0	5	0	0	0	3	0	0	3	2	1	0	silva|132|25822|Bacteria;Patescibacteria;Saccharimonadia;Saccharimonadales;
ASV6294	0	0	0	0	0	0	0	0	0	0	0	0	0	4	0	1	6	1	0	0	4	2	0	3	0	0	0	2	2	0	silva|132|25968|Bacteria;Proteobacteria;Alphaproteobacteria;Caulobacterales;Hyphomonadaceae;SWB02;
ASV6295	0	0	0	0	0	0	0	0	0	0	0	0	0	3	0	10	1	0	0	4	1	0	1	0	0	0	0	0	5	0	silva|132|25158|Bacteria;Chloroflexi;Chloroflexia;Chloroflexales;Roseiflexaceae;uncultured;
ASV6296	0	0	0	0	0	0	0	0	0	0	0	0	0	3	0	3	4	0	0	4	2	0	0	0	0	0	0	1	0	8	silva|132|26156|Bacteria;Proteobacteria;Alphaproteobacteria;Rhizobiales;Xanthobacteraceae;Pseudorhodoplanes;
ASV6297	0	0	0	0	0	0	0	0	0	0	0	0	0	3	2	0	5	0	0	0	1	3	0	1	0	0	3	0	3	1	silva|119|2389|Bacteria;Proteobacteria;Alphaproteobacteria;Caulobacterales;Caulobacteraceae;Asticcacaulis;
ASV6298	0	0	0	0	0	0	0	0	0	0	0	0	0	2	3	0	0	2	0	1	2	2	5	2	0	0	0	2	3	0	silva|132|25968|Bacteria;Proteobacteria;Alphaproteobacteria;Caulobacterales;Hyphomonadaceae;SWB02;
ASV6299	0	0	0	0	0	0	0	0	0	0	0	0	0	2	0	1	4	1	0	4	0	3	1	3	0	0	1	0	3	0	silva|132|26269|Bacteria;Proteobacteria;Alphaproteobacteria;uncultured;
ASV6300	0	0	0	0	0	0	0	0	0	0	0	0	0	2	0	1	1	0	0	1	3	0	1	5	0	0	2	6	1	1	silva|138|46057|Bacteria;Planctomycetota;Phycisphaerae;Phycisphaerales;Phycisphaeraceae;SM1A02;
ASV6301	0	0	0	0	0	0	0	0	0	0	0	0	0	2	0	0	9	1	0	1	1	0	2	0	0	0	0	8	0	1	silva|119|2624|Bacteria;Proteobacteria;Alphaproteobacteria;Rhodobacterales;Rhodobacteraceae;Rhodobacter;
ASV6302	0	0	0	0	0	0	0	0	0	0	0	0	0	2	0	14	0	2	0	2	1	0	1	0	0	0	0	1	0	1	silva|138|46067|Bacteria;Planctomycetota;Phycisphaerae;Tepidisphaerales;WD2101 soil group;
ASV6303	0	0	0	0	0	0	0	0	0	0	0	0	0	2	0	0	4	1	0	0	7	0	2	0	0	0	3	2	2	0	silva|132|25143|Bacteria;Chloroflexi;Anaerolineae;SBR1031;A4b;
ASV6304	0	0	0	0	0	0	0	0	0	0	0	0	0	1	6	1	0	0	0	4	1	0	0	0	12	0	0	0	0	0	silva|138|43754|Bacteria;Actinobacteriota;Actinobacteria;Streptosporangiales;Thermomonosporaceae;Actinomadura;
ASV6305	0	0	0	0	0	0	0	0	0	0	0	0	0	1	1	1	6	0	0	0	1	0	0	0	0	0	3	1	5	2	silva|119|1453|Bacteria;Chloroflexi;Ktedonobacteria;C0119;
ASV6306	0	0	0	0	0	0	0	0	0	0	0	0	0	1	0	2	0	0	0	10	2	0	0	1	0	0	3	1	1	4	silva|138|43698|Bacteria;Actinobacteriota;Actinobacteria;Pseudonocardiales;Pseudonocardiaceae;Pseudonocardia;
ASV6307	0	0	0	0	0	0	0	0	0	0	0	0	0	1	0	0	3	0	0	1	0	0	0	0	0	0	3	0	0	17	silva|138|43297|Bacteria;Actinobacteriota;Acidimicrobiia;Microtrichales;Iamiaceae;Iamia;
ASV6308	0	0	0	0	0	0	0	0	0	0	0	0	0	1	4	0	1	2	0	2	3	0	2	0	7	0	0	1	0	2	silva|119|2852|Bacteria;Proteobacteria;Alphaproteobacteria;Sphingomonadales;Sphingomonadaceae;Sphingomonas;
ASV6309	0	0	0	0	0	0	0	0	0	0	0	0	0	1	0	2	6	1	0	4	1	1	2	0	0	0	1	2	2	2	silva|138|43301|Bacteria;Actinobacteriota;Acidimicrobiia;Microtrichales;Ilumatobacteraceae;uncultured;
ASV6310	0	0	0	0	0	0	0	0	0	0	0	0	0	1	0	3	0	4	0	8	1	2	0	0	0	0	4	0	1	1	silva|119|2852|Bacteria;Proteobacteria;Alphaproteobacteria;Sphingomonadales;Sphingomonadaceae;Sphingomonas;
ASV6311	0	0	0	0	0	0	0	0	0	0	0	0	0	1	1	2	5	1	0	4	3	1	3	1	0	0	1	1	1	0	silva|132|26037|Bacteria;Proteobacteria;Alphaproteobacteria;Reyranellales;Reyranellaceae;Reyranella;
ASV6312	0	0	0	0	0	0	0	0	0	0	0	0	0	1	0	2	0	5	0	6	1	0	4	1	0	0	1	1	2	1	silva|138|43207|Bacteria;Acidobacteriota;Acidobacteriae;Solibacterales;Solibacteraceae;Candidatus Solibacter;
ASV6314	0	0	0	0	0	0	0	0	0	0	0	0	0	1	11	1	0	0	0	1	0	0	6	0	0	0	0	0	1	1	silva|123|11232|Bacteria;Chloroflexi;Chloroflexia;Kallotenuales;AKIW781;
ASV6315	0	0	0	0	0	0	0	0	0	0	0	0	0	1	0	0	0	0	0	0	0	0	0	0	24	0	0	0	0	0	silva|138|43358|Bacteria;Actinobacteriota;Actinobacteria;Corynebacteriales;Nocardiaceae;Nocardia;
ASV6316	0	0	0	0	0	0	0	0	0	0	0	0	0	0	25	0	0	0	0	0	0	0	0	0	0	0	0	0	0	0	silva|119|1466|Bacteria;Chloroflexi;Ktedonobacteria;Ktedonobacterales;Ktedonobacteraceae;uncultured;
ASV6317	0	0	0	0	0	0	0	0	0	0	0	0	0	0	13	1	0	1	0	1	0	3	0	2	0	2	0	0	0	1	silva|119|2393|Bacteria;Proteobacteria;Alphaproteobacteria;Caulobacterales;Caulobacteraceae;uncultured;
ASV6318	0	0	0	0	0	0	0	0	0	0	0	0	0	0	13	0	0	0	0	1	0	0	2	0	5	0	0	1	0	1	silva|132|26040|Bacteria;Proteobacteria;Alphaproteobacteria;Rhizobiales;Beijerinckiaceae;1174-901-12;
ASV6319	0	0	0	0	0	0	0	0	0	0	0	0	0	0	11	0	0	3	0	1	0	4	0	0	0	2	1	0	1	0	silva|138|43866|Bacteria;Armatimonadota;Fimbriimonadia;Fimbriimonadales;Fimbriimonadaceae;Fimbriimonas;
ASV6320	0	0	0	0	0	0	0	0	0	0	0	0	0	0	9	0	0	0	0	1	0	0	0	0	15	0	0	0	0	0	silva|132|25904|Bacteria;Proteobacteria;Alphaproteobacteria;Acetobacterales;Acetobacteraceae;Acidiphilium;
ASV6321	0	0	0	0	0	0	0	0	0	0	0	0	0	0	3	0	4	0	0	1	2	6	0	0	0	0	0	1	7	1	silva|138|43865|Bacteria;Armatimonadota;Fimbriimonadia;Fimbriimonadales;Fimbriimonadaceae;
ASV6322	0	0	0	0	0	0	0	0	0	0	0	0	0	0	3	3	0	0	0	1	0	11	0	0	0	0	0	0	0	0	silva|138|46067|Bacteria;Planctomycetota;Phycisphaerae;Tepidisphaerales;WD2101 soil group;
ASV6323	0	0	0	0	0	0	0	0	0	0	0	0	0	0	2	1	0	1	0	1	0	14	1	2	0	0	0	0	3	0	silva|132|25190|Bacteria;Chloroflexi;Ktedonobacteria;Ktedonobacterales;JG30-KF-AS9;
ASV6324	0	0	0	0	0	0	0	0	0	0	0	0	0	0	2	1	1	0	0	0	0	0	0	0	8	0	5	1	1	4	silva|119|2444|Bacteria;Proteobacteria;Alphaproteobacteria;Rhizobiales;Beijerinckiaceae;uncultured;
ASV6325	0	0	0	0	0	0	0	0	0	0	0	0	0	0	2	3	1	1	0	3	1	0	2	1	0	0	0	1	6	4	silva|138|43603|Bacteria;Actinobacteriota;Actinobacteria;Micromonosporales;Micromonosporaceae;Actinoplanes;
ASV6326	0	0	0	0	0	0	0	0	0	0	0	0	0	0	1	1	0	4	0	4	1	8	0	2	0	0	2	0	0	0	silva|119|1448|Bacteria;Chloroflexi;KD4-96;
ASV6327	0	0	0	0	0	0	0	0	0	0	0	0	0	0	0	12	0	0	0	1	0	3	0	1	0	0	0	0	3	2	silva|119|1465|Bacteria;Chloroflexi;Ktedonobacteria;Ktedonobacterales;Ktedonobacteraceae;Ktedonobacter;
ASV6328	0	0	0	0	0	0	0	0	0	0	0	0	0	0	0	6	0	2	0	0	1	6	0	6	0	0	1	1	1	0	silva|138|43633|Bacteria;Actinobacteriota;Actinobacteria;Micromonosporales;Micromonosporaceae;uncultured;
ASV6329	0	0	0	0	0	0	0	0	0	0	0	0	0	0	0	4	0	2	0	1	0	0	0	6	0	0	5	1	6	0	silva|138|45881|Bacteria;Gemmatimonadota;Gemmatimonadetes;Gemmatimonadales;Gemmatimonadaceae;uncultured;
ASV6330	0	0	0	0	0	0	0	0	0	0	0	0	0	0	0	3	1	0	0	2	0	0	0	0	0	0	3	2	1	12	silva|119|2390|Bacteria;Proteobacteria;Alphaproteobacteria;Caulobacterales;Caulobacteraceae;Brevundimonas;
ASV6331	0	0	0	0	0	0	0	0	0	0	0	0	0	0	0	2	0	1	0	0	0	2	4	0	0	0	2	2	11	1	silva|123|11232|Bacteria;Chloroflexi;Chloroflexia;Kallotenuales;AKIW781;
ASV6332	0	0	0	0	0	0	0	0	0	0	0	0	0	0	0	2	0	2	0	0	0	13	0	0	0	0	0	0	0	0	silva|119|1395|Bacteria;Chloroflexi;Anaerolineae;Anaerolineales;Anaerolineaceae;uncultured;
ASV6333	0	0	0	0	0	0	0	0	0	0	0	0	0	0	0	1	2	1	0	3	3	0	0	0	4	0	3	6	1	0	silva|132|25165|Bacteria;Chloroflexi;Chloroflexia;Thermomicrobiales;JG30-KF-CM45;
ASV6334	0	0	0	0	0	0	0	0	0	0	0	0	0	0	0	1	7	0	0	0	0	0	3	2	0	0	3	0	0	9	silva|138|44889|Bacteria;Deinococcota;Deinococci;Deinococcales;Trueperaceae;Truepera;
ASV6335	0	0	0	0	0	0	0	0	0	0	0	0	0	0	0	1	0	1	0	0	1	0	0	18	0	0	0	3	0	0	silva|138.1|50227|Bacteria;Patescibacteria;Saccharimonadia;Saccharimonadales;YM_S32_TM7_50_20;
ASV6336	0	0	0	0	0	0	0	0	0	0	0	0	0	0	0	0	10	0	0	0	0	0	0	0	0	0	1	0	5	8	silva|119|2852|Bacteria;Proteobacteria;Alphaproteobacteria;Sphingomonadales;Sphingomonadaceae;Sphingomonas;
ASV6337	0	0	0	0	0	0	0	0	0	0	0	0	0	0	0	0	7	0	0	0	0	1	0	1	0	0	1	2	2	10	silva|138|43648|Bacteria;Actinobacteriota;Actinobacteria;Propionibacteriales;Nocardioidaceae;Nocardioides;
ASV6338	0	0	0	0	0	0	0	0	0	0	0	0	0	0	0	0	5	0	0	2	2	0	0	5	0	0	6	1	3	0	silva|132|26091|Bacteria;Proteobacteria;Alphaproteobacteria;Rhizobiales;Rhizobiaceae;Allorhizobium-Neorhizobium-Pararhizobium-Rhizobium;
ASV6339	0	0	0	0	0	0	0	0	0	0	0	0	0	0	0	0	4	0	0	0	0	3	1	0	0	0	0	1	1	12	silva|138|44561|Bacteria;Cyanobacteria;Cyanobacteriia;Chloroplast;
ASV6340	0	0	0	0	0	0	0	0	0	0	0	0	0	0	0	0	1	5	0	6	9	0	0	2	0	0	1	0	1	0	silva|132|26007|Bacteria;Proteobacteria;Alphaproteobacteria;Micropepsales;Micropepsaceae;uncultured;
ASV6342	0	0	0	0	0	0	0	0	0	0	0	0	0	0	0	0	0	0	0	1	0	0	0	0	0	0	1	1	0	22	silva|119|2852|Bacteria;Proteobacteria;Alphaproteobacteria;Sphingomonadales;Sphingomonadaceae;Sphingomonas;
ASV6343	0	0	0	0	0	0	0	0	0	0	0	0	0	0	0	0	0	0	0	0	0	0	24	1	0	0	0	0	0	0	silva|138|43558|Bacteria;Actinobacteriota;Actinobacteria;Micrococcales;Micrococcaceae;Citricoccus;
ASV6344	0	0	0	0	0	0	0	0	0	0	0	0	0	0	0	0	0	0	0	0	0	0	0	0	0	0	0	25	0	0	silva|138|43200|Bacteria;Acidobacteriota;Acidobacteriae;Bryobacterales;Bryobacteraceae;Bryobacter;
ASV6038	0	7	1	0	0	0	0	0	0	0	2	0	12	0	3	0	0	0	0	0	0	0	0	0	0	1	0	0	0	0	silva|132|25193|Bacteria;Chloroflexi;Ktedonobacteria;Ktedonobacterales;Ktedonobacteraceae;1959-1;
ASV6103	13	0	0	0	1	0	0	0	0	0	0	0	0	0	0	0	0	0	0	5	4	0	0	0	0	0	0	3	0	0	silva|132|25197|Bacteria;Chloroflexi;Ktedonobacteria;Ktedonobacterales;Ktedonobacteraceae;HSB OF53-F07;
ASV6104	9	1	5	1	1	0	0	0	0	0	0	0	0	1	0	3	0	0	0	1	1	1	0	1	0	0	1	0	0	0	silva|119|2554|Bacteria;Proteobacteria;Alphaproteobacteria;Rhizobiales;Xanthobacteraceae;uncultured;
ASV6105	9	0	0	0	0	0	0	0	0	0	0	0	0	0	1	1	6	0	0	0	2	0	0	0	2	0	2	2	0	0	silva|138|43359|Bacteria;Actinobacteriota;Actinobacteria;Corynebacteriales;Nocardiaceae;Rhodococcus;
ASV6106	9	0	2	1	0	0	0	0	0	0	0	0	0	1	0	3	0	0	0	0	1	3	4	0	0	0	0	0	0	0	silva|138|43378|Bacteria;Actinobacteriota;Actinobacteria;Frankiales;Acidothermaceae;Acidothermus;
ASV6108	7	0	3	9	1	0	0	0	0	0	1	0	0	1	0	0	1	1	0	0	0	1	0	0	0	0	0	1	0	0	silva|132|26052|Bacteria;Proteobacteria;Alphaproteobacteria;Rhizobiales;Beijerinckiaceae;Roseiarcus;
ASV6109	6	0	8	4	3	0	0	0	0	0	0	0	5	0	0	0	0	0	0	0	0	0	0	0	0	0	0	0	0	0	silva|119|1466|Bacteria;Chloroflexi;Ktedonobacteria;Ktedonobacterales;Ktedonobacteraceae;uncultured;
ASV6110	6	0	6	6	0	0	0	0	0	0	0	0	0	0	0	0	0	0	0	4	0	0	1	0	0	0	0	1	1	0	silva|138|45342|Bacteria;Firmicutes;Clostridia;Clostridiales;Clostridiaceae;Clostridium sensu stricto 1;
ASV6111	5	0	2	0	0	0	0	0	0	0	0	1	1	2	4	5	1	0	0	0	1	1	0	0	0	0	0	0	1	1	silva|138|43378|Bacteria;Actinobacteriota;Actinobacteria;Frankiales;Acidothermaceae;Acidothermus;
ASV6112	5	0	5	0	3	0	0	0	0	0	0	0	0	2	0	2	0	0	0	1	0	0	0	1	0	0	2	5	0	0	silva|132|25985|Bacteria;Proteobacteria;Alphaproteobacteria;Elsterales;uncultured;
ASV6113	5	0	0	0	5	0	0	0	0	0	0	0	0	0	0	8	0	5	0	0	0	2	0	0	0	0	0	0	1	0	silva|138|43197|Bacteria;Acidobacteriota;Acidobacteriae;Acidobacteriales;uncultured;
ASV6114	5	2	17	0	1	0	0	0	0	0	0	0	0	0	0	0	1	0	0	0	0	0	0	0	0	0	0	0	0	0	silva|138|43197|Bacteria;Acidobacteriota;Acidobacteriae;Acidobacteriales;uncultured;
ASV6115	4	2	0	0	1	0	0	0	0	0	6	0	0	0	0	0	0	0	0	0	0	0	0	0	0	13	0	0	0	0	silva|138|43308|Bacteria;Actinobacteriota;Acidimicrobiia;uncultured;
ASV6116	4	1	1	0	1	0	0	0	0	0	6	0	0	0	0	2	0	6	0	0	1	0	0	2	0	1	0	0	1	0	silva|138|46221|Bacteria;Proteobacteria;Gammaproteobacteria;Burkholderiales;Burkholderiaceae;Burkholderia-Caballeronia-Paraburkholderia;
ASV6117	4	0	3	0	2	0	0	0	0	0	0	0	0	0	0	3	1	2	0	1	0	2	3	0	0	0	0	1	2	0	silva|138|43180|Bacteria;Acidobacteriota;Acidobacteriae;AKIW659;
ASV6118	4	0	0	0	0	0	0	0	0	0	0	0	0	1	0	4	1	0	0	3	2	1	0	4	0	0	3	0	1	1	silva|132|25190|Bacteria;Chloroflexi;Ktedonobacteria;Ktedonobacterales;JG30-KF-AS9;
ASV6119	4	0	4	0	9	0	0	0	0	0	9	0	0	0	0	0	0	0	0	0	0	0	0	0	0	0	0	0	0	0	silva|138|43197|Bacteria;Acidobacteriota;Acidobacteriae;Acidobacteriales;uncultured;
ASV6120	4	0	2	0	0	0	0	0	0	0	0	0	7	0	0	0	0	2	0	1	0	7	1	0	0	0	2	0	0	0	silva|138|43354|Bacteria;Actinobacteriota;Actinobacteria;Corynebacteriales;Mycobacteriaceae;Mycobacterium;
ASV6121	3	0	4	0	1	0	0	0	0	0	0	0	7	2	0	2	0	2	0	1	0	1	0	0	0	0	0	0	0	1	silva|138|43865|Bacteria;Armatimonadota;Fimbriimonadia;Fimbriimonadales;Fimbriimonadaceae;
ASV6122	3	4	0	0	0	0	0	0	0	0	3	0	8	1	0	0	0	2	0	0	0	0	0	1	0	1	0	2	0	0	silva|138|46586|Bacteria;SAR324 clade(Marine group B);
ASV6123	3	0	0	0	0	0	0	0	0	0	2	0	0	0	1	0	0	0	0	0	0	7	0	0	0	12	0	0	1	0	silva|119|2393|Bacteria;Proteobacteria;Alphaproteobacteria;Caulobacterales;Caulobacteraceae;uncultured;
ASV6124	3	3	1	0	2	0	0	0	0	0	0	0	0	1	0	3	0	1	0	1	0	5	0	0	0	0	1	3	1	0	silva|138|46079|Bacteria;Planctomycetota;Planctomycetes;Gemmatales;Gemmataceae;uncultured;
ASV6125	3	3	0	3	1	0	0	0	0	0	14	0	0	0	0	0	0	0	0	1	0	0	0	0	0	0	0	1	0	0	silva|138|43200|Bacteria;Acidobacteriota;Acidobacteriae;Bryobacterales;Bryobacteraceae;Bryobacter;
ASV6126	3	3	5	2	8	0	0	0	0	0	2	0	0	0	0	1	0	0	0	0	0	0	0	0	0	2	0	0	0	0	silva|138|46079|Bacteria;Planctomycetota;Planctomycetes;Gemmatales;Gemmataceae;uncultured;
ASV6127	3	0	0	0	0	0	0	0	0	0	0	0	0	0	0	3	0	8	0	3	2	1	0	2	0	0	1	0	1	1	silva|138|43633|Bacteria;Actinobacteriota;Actinobacteria;Micromonosporales;Micromonosporaceae;uncultured;
ASV6128	2	1	4	0	2	0	0	0	0	0	0	0	15	0	0	0	0	0	0	0	0	0	0	0	0	0	0	2	0	0	silva|138|46079|Bacteria;Planctomycetota;Planctomycetes;Gemmatales;Gemmataceae;uncultured;
ASV6129	2	0	0	0	1	0	0	0	0	0	0	0	0	0	13	0	0	6	0	1	0	0	0	0	0	2	0	0	0	0	silva|138|43190|Bacteria;Acidobacteriota;Acidobacteriae;Acidobacteriales;Acidobacteriaceae (Subgroup 1);Occallatibacter;
ASV6130	2	5	0	0	4	0	0	0	0	0	0	0	0	0	2	1	0	1	0	1	2	0	0	0	0	1	0	7	0	0	silva|138|46079|Bacteria;Planctomycetota;Planctomycetes;Gemmatales;Gemmataceae;uncultured;
ASV6131	2	0	0	0	0	0	0	0	0	0	0	0	0	1	0	1	1	1	0	5	2	0	0	4	0	0	0	5	3	1	silva|132|25977|Bacteria;Proteobacteria;Alphaproteobacteria;Dongiales;Dongiaceae;Dongia;
ASV6132	2	0	0	0	2	0	0	0	0	0	0	0	0	0	0	3	0	10	0	1	1	0	3	0	0	0	3	0	1	0	silva|132|25822|Bacteria;Patescibacteria;Saccharimonadia;Saccharimonadales;
ASV6133	2	7	0	0	6	0	0	0	0	0	2	0	0	3	2	0	0	2	0	0	1	0	0	0	0	0	0	1	0	0	silva|138|43211|Bacteria;Acidobacteriota;Acidobacteriae;Subgroup 2;
ASV6134	2	0	0	0	0	0	0	0	0	0	0	0	0	9	0	1	0	1	0	2	2	0	3	1	0	0	1	4	0	0	silva|119|1448|Bacteria;Chloroflexi;KD4-96;
ASV6135	2	0	0	0	2	0	0	0	0	0	0	0	0	2	0	2	1	5	0	0	0	4	0	1	0	0	4	0	1	0	silva|138|46079|Bacteria;Planctomycetota;Planctomycetes;Gemmatales;Gemmataceae;uncultured;
ASV6137	2	0	0	0	0	0	0	0	0	0	0	0	0	9	0	0	3	0	0	1	4	0	0	1	0	0	3	1	1	1	silva|119|2483|Bacteria;Proteobacteria;Alphaproteobacteria;Rhizobiales;Hyphomicrobiaceae;Pedomicrobium;
ASV6138	2	0	1	0	2	0	0	0	0	0	0	0	0	2	0	6	0	2	0	3	0	0	0	0	0	0	6	2	0	0	silva|138|43200|Bacteria;Acidobacteriota;Acidobacteriae;Bryobacterales;Bryobacteraceae;Bryobacter;
ASV6139	1	0	0	0	1	0	0	0	0	0	1	0	0	0	0	0	0	4	0	2	0	11	0	0	0	0	3	0	2	0	silva|138|43207|Bacteria;Acidobacteriota;Acidobacteriae;Solibacterales;Solibacteraceae;Candidatus Solibacter;
ASV6140	1	0	0	0	0	0	0	0	0	0	0	0	0	1	0	1	3	6	0	1	1	1	0	3	0	0	1	4	0	1	silva|138|46846|Bacteria;Verrucomicrobiota;Verrucomicrobiae;Verrucomicrobiales;Verrucomicrobiaceae;uncultured;
ASV6141	1	0	0	0	0	0	0	0	0	0	0	0	0	4	0	1	0	2	0	6	3	5	0	0	0	0	0	1	1	1	silva|128|14525|Bacteria;Proteobacteria;Alphaproteobacteria;Rhizobiales;Rhizobiales Incertae Sedis;uncultured;
ASV6142	1	5	0	0	0	0	0	0	0	0	14	0	0	0	0	0	0	2	0	1	0	0	0	0	0	3	0	0	0	0	silva|138|43207|Bacteria;Acidobacteriota;Acidobacteriae;Solibacterales;Solibacteraceae;Candidatus Solibacter;
ASV6143	1	0	0	0	0	0	0	0	0	0	0	0	0	0	0	0	12	0	0	0	1	0	0	0	0	0	1	2	4	5	silva|138|43220|Bacteria;Acidobacteriota;Blastocatellia;Blastocatellales;Blastocatellaceae;Blastocatella;
ASV6144	1	0	0	0	0	0	0	0	0	0	0	0	0	4	0	0	1	0	0	4	4	0	2	0	0	0	9	0	1	0	silva|132|25158|Bacteria;Chloroflexi;Chloroflexia;Chloroflexales;Roseiflexaceae;uncultured;
ASV6145	1	0	0	0	1	0	0	0	0	0	0	0	0	0	0	2	1	1	0	0	0	9	0	2	0	0	0	0	2	0	silva|132|25937|Bacteria;Proteobacteria;Alphaproteobacteria;Acetobacterales;Acetobacteraceae;uncultured;
ASV6146	1	0	0	0	2	0	0	0	0	0	0	0	0	3	0	2	0	0	0	1	3	8	0	3	0	0	0	0	0	0	silva|138|43754|Bacteria;Actinobacteriota;Actinobacteria;Streptosporangiales;Thermomonosporaceae;Actinomadura;
ASV6147	1	0	0	0	0	0	0	0	0	0	0	0	0	2	0	4	0	2	0	3	2	3	3	2	0	0	2	1	1	0	silva|138|46079|Bacteria;Planctomycetota;Planctomycetes;Gemmatales;Gemmataceae;uncultured;
ASV6148	1	0	0	0	0	0	0	0	0	0	0	0	0	0	0	1	0	1	13	0	0	0	2	1	0	0	3	0	1	0	silva|132|25131|Bacteria;Chloroflexi;Anaerolineae;Ardenticatenales;uncultured;
ASV6149	1	2	1	0	0	0	0	0	0	0	1	0	0	2	0	0	0	3	0	0	1	0	0	0	0	14	0	1	0	0	silva|132|25985|Bacteria;Proteobacteria;Alphaproteobacteria;Elsterales;uncultured;
ASV6150	1	1	0	0	2	0	0	0	0	0	2	0	0	0	2	0	0	5	0	0	0	1	0	0	0	12	0	0	0	0	silva|138|43211|Bacteria;Acidobacteriota;Acidobacteriae;Subgroup 2;
ASV6151	1	0	0	3	3	0	0	0	0	0	0	0	0	1	0	0	0	4	0	1	2	0	0	0	0	0	0	11	0	0	silva|138|45997|Bacteria;Nitrospirota;Nitrospiria;Nitrospirales;Nitrospiraceae;Nitrospira;
ASV6152	1	0	0	0	2	0	0	0	0	0	2	0	0	0	3	1	0	3	0	1	1	5	0	1	0	5	0	0	0	0	silva|119|2554|Bacteria;Proteobacteria;Alphaproteobacteria;Rhizobiales;Xanthobacteraceae;uncultured;
ASV6153	1	0	0	0	0	0	0	0	0	0	0	0	0	5	0	0	10	2	0	0	1	1	0	0	0	0	0	0	2	4	silva|119|2548|Bacteria;Proteobacteria;Alphaproteobacteria;Rhizobiales;Xanthobacteraceae;Azorhizobium;
ASV6154	1	0	0	0	0	0	0	0	0	0	0	0	0	1	1	2	1	1	0	2	6	0	1	3	0	0	0	3	3	0	silva|119|1395|Bacteria;Chloroflexi;Anaerolineae;Anaerolineales;Anaerolineaceae;uncultured;
ASV6155	0	24	0	0	0	0	0	0	0	0	2	0	0	0	0	0	0	0	0	0	0	0	0	0	0	0	0	0	0	0	silva|132|25985|Bacteria;Proteobacteria;Alphaproteobacteria;Elsterales;uncultured;
ASV6156	0	21	0	0	1	0	0	0	0	0	3	0	0	0	0	0	0	0	0	0	0	0	0	0	0	0	0	1	0	0	silva|138|46079|Bacteria;Planctomycetota;Planctomycetes;Gemmatales;Gemmataceae;uncultured;
ASV6157	0	16	0	5	1	0	0	0	0	0	1	0	0	0	2	0	0	0	0	0	0	0	0	0	0	1	0	0	0	0	silva|138|46079|Bacteria;Planctomycetota;Planctomycetes;Gemmatales;Gemmataceae;uncultured;
ASV6158	0	14	0	0	0	0	0	0	0	0	10	0	0	0	1	0	0	0	0	0	0	0	0	0	0	1	0	0	0	0	silva|132|25197|Bacteria;Chloroflexi;Ktedonobacteria;Ktedonobacterales;Ktedonobacteraceae;HSB OF53-F07;
ASV6159	0	8	0	0	0	0	0	0	0	0	7	0	0	0	9	0	0	0	0	0	0	0	0	0	0	2	0	0	0	0	silva|132|26052|Bacteria;Proteobacteria;Alphaproteobacteria;Rhizobiales;Beijerinckiaceae;Roseiarcus;
ASV6160	0	7	0	0	5	0	0	0	0	0	2	0	0	0	1	1	0	3	0	0	0	0	0	1	0	0	0	5	1	0	silva|138|43207|Bacteria;Acidobacteriota;Acidobacteriae;Solibacterales;Solibacteraceae;Candidatus Solibacter;
ASV6161	0	4	1	0	3	0	0	0	0	0	2	0	15	0	0	0	0	0	0	0	0	0	0	0	0	0	0	1	0	0	silva|132|25119|Bacteria;Chloroflexi;AD3;
ASV6162	0	4	0	0	1	0	0	0	0	0	17	0	0	0	0	0	0	1	0	0	0	0	0	0	0	2	0	1	0	0	silva|119|2554|Bacteria;Proteobacteria;Alphaproteobacteria;Rhizobiales;Xanthobacteraceae;uncultured;
ASV6163	0	3	6	0	3	0	0	0	0	0	2	0	8	0	0	2	0	0	0	0	0	0	0	0	0	0	2	0	0	0	silva|138|46079|Bacteria;Planctomycetota;Planctomycetes;Gemmatales;Gemmataceae;uncultured;
ASV6164	0	3	0	0	0	0	0	0	0	0	2	0	16	0	1	0	0	0	0	0	0	0	0	0	0	0	0	4	0	0	silva|119|2444|Bacteria;Proteobacteria;Alphaproteobacteria;Rhizobiales;Beijerinckiaceae;uncultured;
ASV6165	0	2	7	2	1	0	0	0	0	0	0	0	0	0	2	1	0	0	0	0	0	1	0	0	10	0	0	0	0	0	silva|138|43714|Bacteria;Actinobacteriota;Actinobacteria;Streptomycetales;Streptomycetaceae;Streptacidiphilus;
ASV6166	0	1	0	0	0	0	0	0	0	0	0	0	0	1	1	4	3	0	0	0	0	3	4	1	0	0	3	1	2	0	silva|138|43859|Bacteria;Armatimonadota;Chthonomonadetes;Chthonomonadales;
ASV6167	0	0	9	0	0	0	0	0	0	0	0	0	0	0	0	7	0	1	0	1	0	4	0	0	0	0	1	0	0	1	silva|138|43196|Bacteria;Acidobacteriota;Acidobacteriae;Acidobacteriales;Koribacteraceae;Candidatus Koribacter;
ASV6168	0	0	5	0	0	0	0	0	0	0	0	0	7	0	0	5	1	0	0	4	0	1	0	0	0	0	1	2	0	0	silva|138|43301|Bacteria;Actinobacteriota;Acidimicrobiia;Microtrichales;Ilumatobacteraceae;uncultured;
ASV6169	0	0	1	6	1	0	0	0	0	0	0	0	17	0	0	0	0	0	0	0	0	0	0	0	0	0	0	1	0	0	silva|138|46079|Bacteria;Planctomycetota;Planctomycetes;Gemmatales;Gemmataceae;uncultured;
ASV6170	0	0	1	0	0	0	0	0	0	0	0	0	0	0	7	4	0	0	0	0	0	8	0	1	0	0	0	0	2	0	silva|138|46067|Bacteria;Planctomycetota;Phycisphaerae;Tepidisphaerales;WD2101 soil group;
ASV6171	0	0	0	2	0	0	0	0	0	0	0	0	0	0	0	2	2	5	0	8	0	2	0	3	0	0	0	0	0	0	silva|119|2852|Bacteria;Proteobacteria;Alphaproteobacteria;Sphingomonadales;Sphingomonadaceae;Sphingomonas;
ASV6172	0	0	0	0	10	0	0	0	0	0	0	0	15	0	0	0	0	1	0	0	0	0	0	0	0	0	0	0	0	0	silva|138|43197|Bacteria;Acidobacteriota;Acidobacteriae;Acidobacteriales;uncultured;
ASV6173	0	0	0	0	6	0	0	0	0	0	0	0	2	0	0	4	0	2	0	2	1	3	0	0	0	0	3	2	1	0	silva|138|46075|Bacteria;Planctomycetota;Planctomycetes;Gemmatales;Gemmataceae;Gemmata;
ASV6174	0	0	0	0	6	0	0	0	0	0	0	0	6	0	0	4	0	3	0	1	0	0	0	0	0	0	2	3	1	0	silva|138|46079|Bacteria;Planctomycetota;Planctomycetes;Gemmatales;Gemmataceae;uncultured;
ASV6175	0	0	0	0	2	0	0	0	0	0	0	0	0	0	0	3	0	0	0	0	0	19	0	0	0	0	0	0	0	0	silva|119|1466|Bacteria;Chloroflexi;Ktedonobacteria;Ktedonobacterales;Ktedonobacteraceae;uncultured;
ASV6176	0	0	0	0	1	0	0	0	0	0	0	0	0	1	0	9	0	0	0	3	1	0	3	3	0	0	4	0	0	1	silva|138|43294|Bacteria;Actinobacteriota;Acidimicrobiia;IMCC26256;
ASV6177	0	0	0	0	1	0	0	0	0	0	0	0	0	1	0	6	0	1	0	2	2	0	2	3	0	0	4	4	0	0	silva|119|1448|Bacteria;Chloroflexi;KD4-96;
ASV6178	0	0	0	0	0	0	0	0	0	0	26	0	0	0	0	0	0	0	0	0	0	0	0	0	0	0	0	0	0	0	silva|138|43169|Archaea;Thermoplasmatota;Thermoplasmata;uncultured;
ASV6179	0	0	0	0	0	0	0	0	0	0	4	0	5	0	0	0	0	0	0	3	0	0	0	0	14	0	0	0	0	0	silva|138|43339|Bacteria;Actinobacteriota;Actinobacteria;Catenulisporales;Actinospicaceae;Actinospica;
ASV6180	0	0	0	0	0	0	0	0	0	0	0	0	0	6	0	0	3	5	0	4	1	0	0	1	0	0	5	0	0	0	silva|138|43200|Bacteria;Acidobacteriota;Acidobacteriae;Bryobacterales;Bryobacteraceae;Bryobacter;
ASV6181	0	0	0	0	0	0	0	0	0	0	0	0	0	4	0	6	6	0	0	0	5	0	2	0	0	0	0	0	2	1	silva|138|43865|Bacteria;Armatimonadota;Fimbriimonadia;Fimbriimonadales;Fimbriimonadaceae;
ASV6182	0	0	0	0	0	0	0	0	0	0	0	0	0	4	0	1	3	2	0	3	6	0	0	0	0	0	5	1	0	1	silva|138|43865|Bacteria;Armatimonadota;Fimbriimonadia;Fimbriimonadales;Fimbriimonadaceae;
ASV6183	0	0	0	0	0	0	0	0	0	0	0	0	0	3	0	2	4	0	0	0	1	0	2	5	0	0	2	5	2	0	silva|138|43258|Bacteria;Acidobacteriota;Subgroup 5;
ASV6184	0	0	0	0	0	0	0	0	0	0	0	0	0	3	1	0	0	0	0	2	2	3	5	1	0	0	2	1	0	0	silva|132|25202|Bacteria;Chloroflexi;OLB14;
ASV6185	0	0	0	0	0	0	0	0	0	0	0	0	0	3	0	1	6	0	0	1	7	0	0	0	0	0	1	1	3	2	silva|119|2554|Bacteria;Proteobacteria;Alphaproteobacteria;Rhizobiales;Xanthobacteraceae;uncultured;
ASV6186	0	0	0	0	0	0	0	0	0	0	0	0	0	2	0	0	3	0	0	1	0	3	0	3	0	0	10	0	0	0	silva|138|43297|Bacteria;Actinobacteriota;Acidimicrobiia;Microtrichales;Iamiaceae;Iamia;
ASV6187	0	0	0	0	0	0	0	0	0	0	0	0	0	2	0	1	1	0	0	0	20	0	0	0	0	0	2	0	0	0	silva|138|43493|Bacteria;Actinobacteriota;Actinobacteria;Micrococcales;Microbacteriaceae;Agromyces;
ASV6188	0	0	0	0	0	0	0	0	0	0	0	0	0	2	0	3	5	1	0	0	2	3	1	0	0	0	0	8	0	0	silva|138|46057|Bacteria;Planctomycetota;Phycisphaerae;Phycisphaerales;Phycisphaeraceae;SM1A02;
ASV6189	0	0	0	0	0	0	0	0	0	0	0	0	0	2	0	3	9	0	0	3	1	2	0	0	0	0	1	0	1	3	silva|138|46127|Bacteria;Proteobacteria;Alphaproteobacteria;Acetobacterales;Acetobacteraceae;Craurococcus-Caldovatus;
ASV6190	0	0	0	0	0	0	0	0	0	0	0	0	0	2	0	0	5	0	0	4	5	0	0	0	0	0	0	9	0	0	silva|138|46057|Bacteria;Planctomycetota;Phycisphaerae;Phycisphaerales;Phycisphaeraceae;SM1A02;
ASV6191	0	0	0	0	0	0	0	0	0	0	0	0	0	2	0	0	0	0	0	6	3	1	1	2	0	0	1	0	1	9	silva|138|46067|Bacteria;Planctomycetota;Phycisphaerae;Tepidisphaerales;WD2101 soil group;
ASV6192	0	0	0	0	0	0	0	0	0	0	0	0	0	1	0	0	1	0	0	0	3	0	0	3	0	0	2	16	0	0	silva|138|43258|Bacteria;Acidobacteriota;Subgroup 5;
ASV6193	0	0	0	0	0	0	0	0	0	0	0	0	0	1	0	4	2	2	0	1	2	0	0	1	0	0	0	1	4	6	silva|138|46067|Bacteria;Planctomycetota;Phycisphaerae;Tepidisphaerales;WD2101 soil group;
ASV6194	0	0	0	0	0	0	0	0	0	0	0	0	0	1	2	5	0	0	0	2	0	5	1	0	5	1	0	0	1	3	silva|138|43189|Bacteria;Acidobacteriota;Acidobacteriae;Acidobacteriales;Acidobacteriaceae (Subgroup 1);Granulicella;
ASV6195	0	0	0	0	0	0	0	0	0	0	0	0	0	1	0	0	1	0	0	0	0	18	0	0	0	0	0	0	2	1	silva|138.1|50105|Bacteria;Cyanobacteria;Cyanobacteriia;Leptolyngbyales;Leptolyngbyaceae;EcFYyy-200;
ASV6196	0	0	0	0	0	0	0	0	0	0	0	0	0	1	0	3	1	0	0	0	0	0	6	7	0	0	2	0	6	0	silva|138|43682|Bacteria;Actinobacteriota;Actinobacteria;Pseudonocardiales;Pseudonocardiaceae;Actinophytocola;
ASV6197	0	0	0	0	0	0	0	0	0	0	0	0	0	1	0	3	0	9	0	4	1	0	3	1	0	0	0	0	0	2	silva|132|25822|Bacteria;Patescibacteria;Saccharimonadia;Saccharimonadales;
ASV6198	0	0	0	0	0	0	0	0	0	0	0	0	0	1	0	1	7	0	0	0	4	0	0	1	0	0	4	1	5	0	silva|138|46067|Bacteria;Planctomycetota;Phycisphaerae;Tepidisphaerales;WD2101 soil group;
ASV6199	0	0	0	0	0	0	0	0	0	0	0	0	0	1	0	0	3	4	0	2	0	2	0	0	0	0	1	0	2	0	silva|132|25143|Bacteria;Chloroflexi;Anaerolineae;SBR1031;A4b;
ASV6200	0	0	0	0	0	0	0	0	0	0	0	0	0	1	0	0	5	0	0	1	5	0	0	0	0	0	4	0	0	9	silva|138|43301|Bacteria;Actinobacteriota;Acidimicrobiia;Microtrichales;Ilumatobacteraceae;uncultured;
ASV6201	0	0	0	0	0	0	0	0	0	0	0	0	0	1	1	4	1	1	0	2	2	2	0	4	0	0	5	0	0	1	silva|138|43399|Bacteria;Actinobacteriota;Actinobacteria;Frankiales;uncultured;
ASV6202	0	0	0	0	0	0	0	0	0	0	0	0	0	1	0	0	2	0	0	0	0	4	2	2	0	0	5	2	1	7	silva|138|43648|Bacteria;Actinobacteriota;Actinobacteria;Propionibacteriales;Nocardioidaceae;Nocardioides;
ASV6203	0	0	0	0	0	0	0	0	0	0	0	0	0	0	21	0	0	0	0	0	0	0	0	0	5	0	0	0	0	0	silva|132|26091|Bacteria;Proteobacteria;Alphaproteobacteria;Rhizobiales;Rhizobiaceae;Allorhizobium-Neorhizobium-Pararhizobium-Rhizobium;
ASV6204	0	0	0	0	0	0	0	0	0	0	0	0	0	0	17	0	0	0	0	0	0	0	0	0	4	5	0	0	0	0	silva|138|43308|Bacteria;Actinobacteriota;Acidimicrobiia;uncultured;
ASV6205	0	0	0	0	0	0	0	0	0	0	0	0	0	0	5	0	2	1	0	1	1	1	0	0	0	0	0	1	6	7	silva|119|2392|Bacteria;Proteobacteria;Alphaproteobacteria;Caulobacterales;Caulobacteraceae;Phenylobacterium;
ASV6206	0	0	0	0	0	0	0	0	0	0	0	0	0	0	3	2	2	4	0	1	1	3	0	2	0	1	1	2	2	1	silva|119|2393|Bacteria;Proteobacteria;Alphaproteobacteria;Caulobacterales;Caulobacteraceae;uncultured;
ASV6207	0	0	0	0	0	0	0	0	0	0	0	0	0	0	1	3	0	0	0	0	0	0	0	0	0	0	1	0	0	18	silva|119|2852|Bacteria;Proteobacteria;Alphaproteobacteria;Sphingomonadales;Sphingomonadaceae;Sphingomonas;
ASV6208	0	0	0	0	0	0	0	0	0	0	0	0	0	0	0	11	1	0	0	0	0	0	1	0	0	0	0	0	0	13	silva|119|2393|Bacteria;Proteobacteria;Alphaproteobacteria;Caulobacterales;Caulobacteraceae;uncultured;
ASV6209	0	0	0	0	0	0	0	0	0	0	0	0	0	0	0	3	1	5	0	2	0	0	0	0	0	0	2	0	4	8	silva|119|2846|Bacteria;Proteobacteria;Alphaproteobacteria;Sphingomonadales;Sphingomonadaceae;Novosphingobium;
ASV6210	0	0	0	0	0	0	0	0	0	0	0	0	0	0	0	3	3	0	0	0	2	0	5	0	0	0	3	3	2	4	silva|119|2390|Bacteria;Proteobacteria;Alphaproteobacteria;Caulobacterales;Caulobacteraceae;Brevundimonas;
ASV6211	0	0	0	0	0	0	0	0	0	0	0	0	0	0	0	3	0	0	0	3	5	0	3	0	0	0	1	1	1	9	silva|138|43603|Bacteria;Actinobacteriota;Actinobacteria;Micromonosporales;Micromonosporaceae;Actinoplanes;
ASV6212	0	0	0	0	0	0	0	0	0	0	0	0	0	0	0	2	1	0	0	1	2	3	0	2	0	0	1	3	5	1	silva|132|25822|Bacteria;Patescibacteria;Saccharimonadia;Saccharimonadales;
ASV6213	0	0	0	0	0	0	0	0	0	0	0	0	0	0	0	2	1	8	0	1	1	3	3	0	0	0	2	0	3	0	silva|132|26244|Bacteria;Proteobacteria;Alphaproteobacteria;Sphingomonadales;Sphingomonadaceae;Ellin6055;
ASV6214	0	0	0	0	0	0	0	0	0	0	0	0	0	0	0	0	18	0	0	0	0	4	0	0	0	0	0	0	0	3	silva|138|44770|Bacteria;Cyanobacteria;Cyanobacteriia;Leptolyngbyales;Leptolyngbyaceae;Pantalinema;
ASV6215	0	0	0	0	0	0	0	0	0	0	0	0	0	0	0	0	9	0	0	5	0	0	0	0	2	0	0	0	1	8	silva|138|43534|Bacteria;Actinobacteriota;Actinobacteria;Micrococcales;Microbacteriaceae;Microbacterium;
ASV6216	0	0	0	0	0	0	0	0	0	0	0	0	0	0	0	0	6	0	0	0	2	1	0	0	0	0	3	11	1	0	silva|132|25786|Bacteria;Patescibacteria;Parcubacteria;
ASV6217	0	0	0	0	0	0	0	0	0	0	0	0	0	0	0	0	0	0	0	0	0	0	16	0	0	0	0	0	9	1	silva|138|43613|Bacteria;Actinobacteriota;Actinobacteria;Micromonosporales;Micromonosporaceae;Krasilnikovia;
ASV5967	0	0	0	0	0	0	0	0	0	0	0	0	0	2	0	4	0	1	0	3	2	0	3	2	0	0	1	0	5	0	silva|132|25968|Bacteria;Proteobacteria;Alphaproteobacteria;Caulobacterales;Hyphomonadaceae;SWB02;
ASV5981	0	0	0	0	0	0	0	0	0	0	0	0	0	1	0	1	5	0	0	5	3	1	3	2	0	0	1	1	3	1	silva|138|43308|Bacteria;Actinobacteriota;Acidimicrobiia;uncultured;
ASV5999	13	1	0	1	1	0	0	0	0	0	0	0	0	0	0	0	1	0	0	7	0	0	0	0	0	0	0	3	0	0	silva|138|43211|Bacteria;Acidobacteriota;Acidobacteriae;Subgroup 2;
ASV6000	12	0	2	2	3	0	0	0	0	0	0	0	2	0	0	1	0	0	0	0	1	0	1	0	0	0	2	0	1	0	silva|138|43048|Archaea;Halobacterota;Methanocellia;Methanocellales;Methanocellaceae;Methanocella;
ASV6001	11	0	5	0	0	0	0	0	0	0	0	0	6	0	0	0	0	1	0	1	0	0	3	0	0	0	0	0	0	0	silva|138|45724|Bacteria;Firmicutes;Limnochordia;Hydrogenispora;
ASV6002	10	0	3	2	5	0	0	0	0	0	0	0	0	1	0	0	0	2	0	1	0	1	2	0	0	0	0	0	0	0	silva|138|43084|Archaea;Halobacterota;Methanosarcinia;Methanosarciniales;Methanosaetaceae;Methanosaeta;
ASV6003	6	1	1	0	0	0	0	0	0	0	0	0	0	2	5	2	1	0	0	0	1	0	4	1	0	1	0	2	0	0	silva|132|26052|Bacteria;Proteobacteria;Alphaproteobacteria;Rhizobiales;Beijerinckiaceae;Roseiarcus;
ASV6004	5	0	0	0	4	0	0	0	0	0	0	0	0	0	0	3	0	1	0	1	5	1	0	2	0	0	1	2	0	2	silva|138|43378|Bacteria;Actinobacteriota;Actinobacteria;Frankiales;Acidothermaceae;Acidothermus;
ASV6005	5	0	0	7	9	0	0	0	0	0	0	0	0	0	0	0	0	2	0	3	0	0	0	0	0	0	0	1	0	0	silva|132|25141|Bacteria;Chloroflexi;Anaerolineae;RBG-13-54-9;
ASV6006	5	0	3	0	3	0	0	0	0	0	0	0	0	0	0	1	0	1	0	3	0	1	0	0	0	0	6	0	3	0	silva|138|43197|Bacteria;Acidobacteriota;Acidobacteriae;Acidobacteriales;uncultured;
ASV6007	4	0	4	0	1	0	0	0	0	0	0	0	0	0	0	0	0	0	0	0	0	15	0	0	0	0	1	0	1	0	silva|132|25197|Bacteria;Chloroflexi;Ktedonobacteria;Ktedonobacterales;Ktedonobacteraceae;HSB OF53-F07;
ASV6008	4	0	15	1	1	0	0	0	0	0	0	0	2	1	0	0	0	0	0	1	1	0	1	0	0	0	0	0	0	0	silva|132|24234|Archaea;Crenarchaeota;Bathyarchaeia;
ASV6009	4	0	1	8	0	0	0	0	0	0	0	0	0	0	0	4	1	2	0	3	1	0	1	0	0	0	2	0	0	0	silva|138|43197|Bacteria;Acidobacteriota;Acidobacteriae;Acidobacteriales;uncultured;
ASV6010	4	0	0	1	0	0	0	0	0	0	0	0	0	0	0	6	0	0	0	0	0	5	4	2	0	0	4	0	0	0	silva|138|43200|Bacteria;Acidobacteriota;Acidobacteriae;Bryobacterales;Bryobacteraceae;Bryobacter;
ASV6011	4	0	2	0	0	0	0	0	0	0	0	0	0	6	0	0	0	0	0	7	4	0	0	0	0	0	0	4	0	0	silva|138|43197|Bacteria;Acidobacteriota;Acidobacteriae;Acidobacteriales;uncultured;
ASV6012	4	0	3	1	1	0	0	0	0	0	0	0	0	0	2	3	1	2	0	0	0	5	0	0	0	0	2	1	1	0	silva|138|46086|Bacteria;Planctomycetota;Planctomycetes;Isosphaerales;Isosphaeraceae;Singulisphaera;
ASV6013	4	11	2	0	1	0	0	0	0	0	2	0	0	0	0	0	0	1	0	0	2	4	0	0	0	0	0	0	0	0	silva|119|1466|Bacteria;Chloroflexi;Ktedonobacteria;Ktedonobacterales;Ktedonobacteraceae;uncultured;
ASV6014	2	0	0	1	0	0	0	0	0	0	0	0	0	2	0	0	1	12	0	3	3	0	0	0	0	0	1	1	0	0	silva|138|43211|Bacteria;Acidobacteriota;Acidobacteriae;Subgroup 2;
ASV6015	2	0	3	0	0	0	0	0	0	0	0	0	0	0	0	1	0	0	0	1	2	0	0	0	0	0	0	18	0	0	silva|132|25985|Bacteria;Proteobacteria;Alphaproteobacteria;Elsterales;uncultured;
ASV6016	2	0	1	0	0	0	0	0	0	0	0	0	0	2	0	6	3	2	0	0	0	5	0	0	0	0	2	0	2	1	silva|138|43200|Bacteria;Acidobacteriota;Acidobacteriae;Bryobacterales;Bryobacteraceae;Bryobacter;
ASV6017	2	0	0	0	0	0	0	0	0	0	0	0	0	0	0	0	0	20	0	2	1	1	0	1	0	0	0	0	0	0	silva|138|43715|Bacteria;Actinobacteriota;Actinobacteria;Streptomycetales;Streptomycetaceae;Streptomyces;
ASV6018	2	20	0	0	0	0	0	0	0	0	2	0	0	0	1	1	0	0	0	0	0	0	0	0	0	0	1	0	0	0	silva|132|25200|Bacteria;Chloroflexi;Ktedonobacteria;Ktedonobacterales;Ktedonobacteraceae;Thermosporothrix;
ASV6019	2	1	2	0	0	0	0	0	0	0	2	0	0	0	4	1	0	0	0	1	0	0	0	0	0	14	0	0	0	0	silva|138|43294|Bacteria;Actinobacteriota;Acidimicrobiia;IMCC26256;
ASV6020	1	0	0	11	1	0	0	0	0	0	0	0	0	0	0	1	1	4	0	1	0	1	0	1	0	0	2	0	1	0	silva|138|43197|Bacteria;Acidobacteriota;Acidobacteriae;Acidobacteriales;uncultured;
ASV6021	1	4	3	0	2	0	0	0	0	0	8	0	0	0	5	0	0	3	0	0	0	0	0	0	0	1	0	0	0	0	silva|138|43189|Bacteria;Acidobacteriota;Acidobacteriae;Acidobacteriales;Acidobacteriaceae (Subgroup 1);Granulicella;
ASV6022	1	0	0	0	1	0	0	0	0	0	0	0	0	7	0	2	0	0	0	1	2	5	1	0	0	0	2	1	0	0	silva|138|46057|Bacteria;Planctomycetota;Phycisphaerae;Phycisphaerales;Phycisphaeraceae;SM1A02;
ASV6023	1	0	0	0	0	0	0	0	0	0	0	0	0	2	0	1	1	7	0	0	1	2	2	4	0	0	0	3	2	0	silva|138|43194|Bacteria;Acidobacteriota;Acidobacteriae;Acidobacteriales;Acidobacteriaceae (Subgroup 1);uncultured;
ASV6024	1	0	14	0	4	0	0	0	0	0	0	0	6	0	0	2	0	0	0	0	0	0	0	0	0	0	0	0	0	0	silva|138|46082|Bacteria;Planctomycetota;Planctomycetes;Isosphaerales;Isosphaeraceae;Aquisphaera;
ASV6025	1	0	0	0	6	0	0	0	0	0	0	0	1	1	0	6	0	4	0	5	1	0	1	0	0	0	0	0	0	0	silva|138|43196|Bacteria;Acidobacteriota;Acidobacteriae;Acidobacteriales;Koribacteraceae;Candidatus Koribacter;
ASV6026	1	0	0	0	1	0	0	0	0	0	0	0	1	0	0	3	0	5	0	2	3	2	4	1	0	0	3	0	0	0	silva|119|2550|Bacteria;Proteobacteria;Alphaproteobacteria;Rhizobiales;Xanthobacteraceae;Pseudolabrys;
ASV6027	1	3	1	0	6	0	0	0	0	0	4	0	0	0	0	2	0	1	0	1	0	0	0	0	0	6	0	0	0	0	silva|138|46082|Bacteria;Planctomycetota;Planctomycetes;Isosphaerales;Isosphaeraceae;Aquisphaera;
ASV6028	1	0	0	0	0	0	0	0	0	0	0	0	0	3	0	1	3	1	0	3	1	1	1	1	0	0	5	1	0	1	silva|132|25142|Bacteria;Chloroflexi;Anaerolineae;SBR1031;
ASV6029	1	8	2	0	0	0	0	0	0	0	0	0	0	0	5	0	0	1	0	1	2	0	0	1	0	6	0	0	0	0	silva|138|43378|Bacteria;Actinobacteriota;Actinobacteria;Frankiales;Acidothermaceae;Acidothermus;
ASV6030	1	14	0	0	1	0	0	0	0	0	5	0	0	0	1	0	0	1	0	1	0	0	0	0	0	2	1	0	0	0	silva|138|46075|Bacteria;Planctomycetota;Planctomycetes;Gemmatales;Gemmataceae;Gemmata;
ASV6031	1	0	0	0	0	0	0	0	0	0	0	0	0	3	1	0	3	0	0	0	1	0	5	0	0	0	2	7	2	0	silva|138|46079|Bacteria;Planctomycetota;Planctomycetes;Gemmatales;Gemmataceae;uncultured;
ASV6032	0	24	0	0	0	0	0	0	0	0	3	0	0	0	0	0	0	0	0	0	0	0	0	0	0	0	0	0	0	0	silva|132|25985|Bacteria;Proteobacteria;Alphaproteobacteria;Elsterales;uncultured;
ASV6033	0	13	0	0	0	0	0	0	0	0	6	0	0	0	4	0	0	0	0	0	0	0	0	0	0	4	0	0	0	0	silva|138|46079|Bacteria;Planctomycetota;Planctomycetes;Gemmatales;Gemmataceae;uncultured;
ASV6034	0	11	0	0	0	0	0	0	0	0	14	0	0	0	2	0	0	0	0	0	0	0	0	0	0	0	0	0	0	0	silva|132|25190|Bacteria;Chloroflexi;Ktedonobacteria;Ktedonobacterales;JG30-KF-AS9;
ASV6035	0	11	0	0	0	0	0	0	0	0	4	0	0	0	1	0	0	0	0	0	0	0	0	0	0	11	0	0	0	0	silva|132|25197|Bacteria;Chloroflexi;Ktedonobacteria;Ktedonobacterales;Ktedonobacteraceae;HSB OF53-F07;
ASV6036	0	10	0	0	0	0	0	0	0	0	16	0	0	0	0	0	0	0	0	0	0	0	0	0	0	1	0	0	0	0	silva|132|25904|Bacteria;Proteobacteria;Alphaproteobacteria;Acetobacterales;Acetobacteraceae;Acidiphilium;
ASV6037	0	10	0	0	0	0	0	0	0	0	0	0	12	0	2	0	0	0	0	0	0	0	0	0	0	2	0	1	0	0	silva|132|26052|Bacteria;Proteobacteria;Alphaproteobacteria;Rhizobiales;Beijerinckiaceae;Roseiarcus;
ASV6039	0	6	0	0	0	0	0	0	0	0	4	0	0	0	2	0	0	0	0	0	0	0	0	0	0	15	0	0	0	0	silva|138|43378|Bacteria;Actinobacteriota;Actinobacteria;Frankiales;Acidothermaceae;Acidothermus;
ASV6040	0	4	4	0	5	0	0	0	0	0	2	0	0	0	0	0	0	0	0	0	0	4	1	0	0	7	0	0	0	0	silva|138|43378|Bacteria;Actinobacteriota;Actinobacteria;Frankiales;Acidothermaceae;Acidothermus;
ASV6041	0	3	0	0	10	0	0	0	0	0	3	0	0	0	5	0	0	2	0	0	0	0	0	0	0	4	0	0	0	0	silva|138|43211|Bacteria;Acidobacteriota;Acidobacteriae;Subgroup 2;
ASV6042	0	3	18	0	3	0	0	0	0	0	0	0	0	0	0	0	0	0	0	0	0	0	0	0	0	2	0	0	0	1	silva|138|46088|Bacteria;Planctomycetota;Planctomycetes;Isosphaerales;Isosphaeraceae;uncultured;
ASV6043	0	2	0	0	1	0	0	0	0	0	14	0	0	0	0	0	0	0	0	0	0	0	2	0	0	8	0	0	0	0	silva|138|43211|Bacteria;Acidobacteriota;Acidobacteriae;Subgroup 2;
ASV6044	0	1	0	0	0	0	0	0	0	0	1	0	0	0	8	0	0	0	0	1	0	0	0	0	6	7	0	0	0	3	silva|138|43354|Bacteria;Actinobacteriota;Actinobacteria;Corynebacteriales;Mycobacteriaceae;Mycobacterium;
ASV6045	0	1	1	0	0	0	0	0	0	0	0	0	0	0	7	2	0	4	0	2	0	3	0	1	0	3	0	2	0	0	silva|138|43378|Bacteria;Actinobacteriota;Actinobacteria;Frankiales;Acidothermaceae;Acidothermus;
ASV6046	0	0	1	0	0	0	0	0	0	0	0	0	0	0	0	0	0	0	0	0	0	4	16	0	0	0	1	0	1	1	silva|132|25937|Bacteria;Proteobacteria;Alphaproteobacteria;Acetobacterales;Acetobacteraceae;uncultured;
ASV6047	0	0	1	0	0	0	0	0	0	0	0	0	0	0	0	3	0	20	0	0	0	0	0	0	0	0	2	1	0	0	silva|138|44394|Bacteria;Bacteroidota;Kryptonia;Kryptoniales;BSV26;
ASV6048	0	0	0	0	1	0	0	0	0	0	0	0	0	1	0	11	1	0	0	1	0	3	0	0	0	0	0	8	1	0	silva|132|26157|Bacteria;Proteobacteria;Alphaproteobacteria;Rhizobiales;Xanthobacteraceae;Rhodoplanes;
ASV6049	0	0	0	0	0	0	0	0	0	0	27	0	0	0	0	0	0	0	0	0	0	0	0	0	0	0	0	0	0	0	silva|138|43169|Archaea;Thermoplasmatota;Thermoplasmata;uncultured;
ASV6050	0	0	0	0	0	0	0	0	0	0	2	0	8	0	7	0	0	0	0	0	1	0	0	0	6	3	0	0	0	0	silva|138|43200|Bacteria;Acidobacteriota;Acidobacteriae;Bryobacterales;Bryobacteraceae;Bryobacter;
ASV6051	0	0	0	0	0	0	0	0	0	0	1	0	0	0	19	0	0	0	0	0	0	0	0	0	2	5	0	0	0	0	silva|138|43294|Bacteria;Actinobacteriota;Acidimicrobiia;IMCC26256;
ASV6052	0	0	0	0	0	0	0	0	0	0	1	0	0	0	0	0	0	0	0	0	2	0	19	1	0	0	0	0	1	3	silva|138|43698|Bacteria;Actinobacteriota;Actinobacteria;Pseudonocardiales;Pseudonocardiaceae;Pseudonocardia;
ASV6053	0	0	0	0	0	0	0	0	0	0	0	0	8	1	0	0	2	12	0	2	0	0	0	0	0	0	1	0	0	0	silva|138|44441|Bacteria;Bdellovibrionota;Bdellovibrionia;Bdellovibrionales;Bdellovibrionaceae;OM27 clade;
ASV6054	0	0	0	0	0	0	0	0	0	0	0	0	1	5	0	2	7	0	0	2	1	0	3	0	0	0	3	1	2	0	silva|138|43200|Bacteria;Acidobacteriota;Acidobacteriae;Bryobacterales;Bryobacteraceae;Bryobacter;
ASV6055	0	0	0	0	0	0	0	0	0	0	0	0	0	18	0	0	2	0	0	0	3	0	1	2	0	0	1	0	0	0	silva|119|1395|Bacteria;Chloroflexi;Anaerolineae;Anaerolineales;Anaerolineaceae;uncultured;
ASV6056	0	0	0	0	0	0	0	0	0	0	0	0	0	12	0	3	5	0	0	1	3	0	2	0	0	0	1	0	0	0	silva|132|25158|Bacteria;Chloroflexi;Chloroflexia;Chloroflexales;Roseiflexaceae;uncultured;
ASV6057	0	0	0	0	0	0	0	0	0	0	0	0	0	9	0	0	8	0	0	6	3	0	0	0	0	0	0	0	1	0	silva|138|45997|Bacteria;Nitrospirota;Nitrospiria;Nitrospirales;Nitrospiraceae;Nitrospira;
ASV6058	0	0	0	0	0	0	0	0	0	0	0	0	0	5	0	0	3	1	0	1	15	0	0	0	0	0	0	2	0	0	silva|138|43307|Bacteria;Actinobacteriota;Acidimicrobiia;Microtrichales;uncultured;
ASV6059	0	0	0	0	0	0	0	0	0	0	0	0	0	5	0	1	10	0	0	0	2	0	3	0	0	0	0	1	0	0	silva|132|26058|Bacteria;Proteobacteria;Alphaproteobacteria;Rhizobiales;Devosiaceae;Devosia;
ASV6060	0	0	0	0	0	0	0	0	0	0	0	0	0	5	0	0	10	0	0	0	1	0	3	0	0	0	0	0	5	0	silva|138|43867|Bacteria;Armatimonadota;uncultured;
ASV6061	0	0	0	0	0	0	0	0	0	0	0	0	0	4	0	1	8	0	0	1	1	1	0	0	0	0	2	3	2	4	silva|119|1453|Bacteria;Chloroflexi;Ktedonobacteria;C0119;
ASV6062	0	0	0	0	0	0	0	0	0	0	0	0	0	4	0	2	3	4	0	0	2	4	3	2	0	0	0	1	0	0	silva|128|14525|Bacteria;Proteobacteria;Alphaproteobacteria;Rhizobiales;Rhizobiales Incertae Sedis;uncultured;
ASV6063	0	0	0	0	0	0	0	0	0	0	0	0	0	4	0	0	2	0	0	1	8	0	3	4	0	0	5	0	0	0	silva|132|25143|Bacteria;Chloroflexi;Anaerolineae;SBR1031;A4b;
ASV6064	0	0	0	0	0	0	0	0	0	0	0	0	0	4	0	0	0	0	0	1	4	3	0	0	0	1	0	4	7	1	silva|132|25822|Bacteria;Patescibacteria;Saccharimonadia;Saccharimonadales;
ASV6065	0	0	0	0	0	0	0	0	0	0	0	0	0	4	0	4	3	1	0	6	3	0	0	0	0	0	0	3	1	0	silva|138|46778|Bacteria;Verrucomicrobiota;Verrucomicrobiae;Chthoniobacterales;Chthoniobacteraceae;Chthoniobacter;
ASV6066	0	0	0	0	0	0	0	0	0	0	0	0	0	4	0	0	3	5	0	0	2	3	0	1	0	0	0	5	3	0	silva|132|25968|Bacteria;Proteobacteria;Alphaproteobacteria;Caulobacterales;Hyphomonadaceae;SWB02;
ASV6067	0	0	0	0	0	0	0	0	0	0	0	0	0	3	0	0	1	0	0	1	1	0	0	0	0	0	0	1	0	20	silva|119|2391|Bacteria;Proteobacteria;Alphaproteobacteria;Caulobacterales;Caulobacteraceae;Caulobacter;
ASV6068	0	0	0	0	0	0	0	0	0	0	0	0	0	3	0	1	4	1	0	3	8	1	0	2	0	0	0	2	0	0	silva|132|25202|Bacteria;Chloroflexi;OLB14;
ASV6069	0	0	0	0	0	0	0	0	0	0	0	0	0	3	0	1	10	2	0	0	1	0	2	1	0	0	0	5	2	0	silva|138|43216|Bacteria;Acidobacteriota;Blastocatellia;11-24;
ASV6070	0	0	0	0	0	0	0	0	0	0	0	0	0	3	0	4	1	1	0	3	5	0	2	1	0	0	3	1	3	0	silva|132|25822|Bacteria;Patescibacteria;Saccharimonadia;Saccharimonadales;
ASV6071	0	0	0	0	0	0	0	0	0	0	0	0	0	3	0	0	4	1	0	3	3	0	2	2	0	0	2	1	2	2	silva|132|25143|Bacteria;Chloroflexi;Anaerolineae;SBR1031;A4b;
ASV6072	0	0	0	0	0	0	0	0	0	0	0	0	0	2	0	4	1	2	0	3	3	1	0	4	0	0	2	3	2	0	silva|138|46067|Bacteria;Planctomycetota;Phycisphaerae;Tepidisphaerales;WD2101 soil group;
ASV6073	0	0	0	0	0	0	0	0	0	0	0	0	0	2	0	1	2	1	0	0	4	3	0	0	0	0	2	4	2	2	silva|132|26058|Bacteria;Proteobacteria;Alphaproteobacteria;Rhizobiales;Devosiaceae;Devosia;
ASV6074	0	0	0	0	0	0	0	0	0	0	0	0	0	1	1	2	0	0	0	8	4	0	1	0	5	0	1	0	1	0	silva|138|43580|Bacteria;Actinobacteriota;Actinobacteria;Micrococcales;Micrococcales Incertae Sedis;Luteimicrobium;
ASV6075	0	0	0	0	0	0	0	0	0	0	0	0	0	1	0	2	4	0	0	0	3	0	3	2	0	0	3	1	5	3	silva|132|25965|Bacteria;Proteobacteria;Alphaproteobacteria;Caulobacterales;Caulobacteraceae;PMMR1;
ASV6076	0	0	0	0	0	0	0	0	0	0	0	0	0	1	1	1	2	1	0	0	1	1	0	1	0	0	2	0	4	7	silva|132|25822|Bacteria;Patescibacteria;Saccharimonadia;Saccharimonadales;
ASV6077	0	0	0	0	0	0	0	0	0	0	0	0	0	1	0	0	0	8	0	0	1	5	1	1	0	0	0	4	3	0	silva|119|2399|Bacteria;Proteobacteria;Alphaproteobacteria;Caulobacterales;Hyphomonadaceae;Hirschia;
ASV6078	0	0	0	0	0	0	0	0	0	0	0	0	0	1	0	0	4	0	0	2	1	0	1	1	0	0	0	7	4	2	silva|138|44440|Bacteria;Bdellovibrionota;Bdellovibrionia;Bdellovibrionales;Bdellovibrionaceae;Bdellovibrio;
ASV6079	0	0	0	0	0	0	0	0	0	0	0	0	0	1	0	0	4	2	0	0	1	8	3	0	0	0	3	1	0	1	silva|138|43294|Bacteria;Actinobacteriota;Acidimicrobiia;IMCC26256;
ASV6080	0	0	0	0	0	0	0	0	0	0	0	0	0	0	23	0	0	0	0	0	0	0	0	0	2	0	0	2	0	0	silva|119|2440|Bacteria;Proteobacteria;Alphaproteobacteria;Rhizobiales;Beijerinckiaceae;Methylocella;
ASV6081	0	0	0	0	0	0	0	0	0	0	0	0	0	0	15	1	0	1	0	0	3	4	0	0	3	0	0	0	0	0	silva|132|25822|Bacteria;Patescibacteria;Saccharimonadia;Saccharimonadales;
ASV6082	0	0	0	0	0	0	0	0	0	0	0	0	0	0	13	0	3	0	0	0	0	0	0	0	9	0	0	0	1	0	silva|132|26040|Bacteria;Proteobacteria;Alphaproteobacteria;Rhizobiales;Beijerinckiaceae;1174-901-12;
ASV6083	0	0	0	0	0	0	0	0	0	0	0	0	0	0	12	4	0	1	0	0	0	10	0	0	0	0	0	0	0	0	silva|138|43631|Bacteria;Actinobacteriota;Actinobacteria;Micromonosporales;Micromonosporaceae;Wangella;
ASV6084	0	0	0	0	0	0	0	0	0	0	0	0	0	0	6	0	0	0	0	0	0	12	5	0	0	1	0	0	1	0	silva|138|43378|Bacteria;Actinobacteriota;Actinobacteria;Frankiales;Acidothermaceae;Acidothermus;
ASV6085	0	0	0	0	0	0	0	0	0	0	0	0	0	0	5	2	2	3	0	2	3	0	1	2	0	0	2	1	1	2	silva|138|43297|Bacteria;Actinobacteriota;Acidimicrobiia;Microtrichales;Iamiaceae;Iamia;
ASV6086	0	0	0	0	0	0	0	0	0	0	0	0	0	0	4	0	1	0	0	1	0	0	3	0	0	0	0	0	2	16	silva|119|2846|Bacteria;Proteobacteria;Alphaproteobacteria;Sphingomonadales;Sphingomonadaceae;Novosphingobium;
ASV6087	0	0	0	0	0	0	0	0	0	0	0	0	0	0	3	1	0	0	0	1	2	0	3	0	0	0	1	0	1	15	silva|138|43188|Bacteria;Acidobacteriota;Acidobacteriae;Acidobacteriales;Acidobacteriaceae (Subgroup 1);Edaphobacter;
ASV6088	0	0	0	0	0	0	0	0	0	0	0	0	0	0	1	0	0	1	0	1	1	0	2	0	1	0	3	2	2	11	silva|138|43648|Bacteria;Actinobacteriota;Actinobacteria;Propionibacteriales;Nocardioidaceae;Nocardioides;
ASV6089	0	0	0	0	0	0	0	0	0	0	0	0	0	0	1	0	6	0	0	0	1	4	6	0	0	0	1	0	1	7	silva|119|2852|Bacteria;Proteobacteria;Alphaproteobacteria;Sphingomonadales;Sphingomonadaceae;Sphingomonas;
ASV6090	0	0	0	0	0	0	0	0	0	0	0	0	0	0	1	4	4	0	0	0	5	0	0	2	4	0	3	0	1	3	silva|138|43648|Bacteria;Actinobacteriota;Actinobacteria;Propionibacteriales;Nocardioidaceae;Nocardioides;
ASV6091	0	0	0	0	0	0	0	0	0	0	0	0	0	0	0	6	3	0	0	1	0	7	3	0	0	0	5	0	0	0	silva|119|2480|Bacteria;Proteobacteria;Alphaproteobacteria;Rhizobiales;Hyphomicrobiaceae;Hyphomicrobium;
ASV6092	0	0	0	0	0	0	0	0	0	0	0	0	0	0	0	4	1	0	0	8	4	0	3	0	0	0	0	2	1	4	silva|119|2554|Bacteria;Proteobacteria;Alphaproteobacteria;Rhizobiales;Xanthobacteraceae;uncultured;
ASV6093	0	0	0	0	0	0	0	0	0	0	0	0	0	0	0	4	0	0	0	17	0	2	0	1	0	0	0	0	2	0	silva|138.1|50227|Bacteria;Patescibacteria;Saccharimonadia;Saccharimonadales;YM_S32_TM7_50_20;
ASV6094	0	0	0	0	0	0	0	0	0	0	0	0	0	0	0	2	3	0	0	0	0	0	4	1	0	0	11	2	3	0	silva|132|25165|Bacteria;Chloroflexi;Chloroflexia;Thermomicrobiales;JG30-KF-CM45;
ASV6095	0	0	0	0	0	0	0	0	0	0	0	0	0	0	0	2	4	0	0	4	0	0	5	1	0	0	1	1	2	7	silva|119|2850|Bacteria;Proteobacteria;Alphaproteobacteria;Sphingomonadales;Sphingomonadaceae;Sphingobium;
ASV6096	0	0	0	0	0	0	0	0	0	0	0	0	0	0	0	1	0	0	0	3	1	0	0	0	0	0	1	0	0	21	silva|138|43384|Bacteria;Actinobacteriota;Actinobacteria;Frankiales;Frankiaceae;Jatrophihabitans;
ASV6097	0	0	0	0	0	0	0	0	0	0	0	0	0	0	0	1	2	0	0	0	2	2	4	0	0	0	6	2	0	8	silva|138|43603|Bacteria;Actinobacteriota;Actinobacteria;Micromonosporales;Micromonosporaceae;Actinoplanes;
ASV6098	0	0	0	0	0	0	0	0	0	0	0	0	0	0	0	1	0	0	0	0	1	2	0	0	0	0	1	0	2	18	silva|132|25158|Bacteria;Chloroflexi;Chloroflexia;Chloroflexales;Roseiflexaceae;uncultured;
ASV6099	0	0	0	0	0	0	0	0	0	0	0	0	0	0	0	0	4	0	0	0	0	13	0	0	0	0	0	0	1	2	silva|138|44759|Bacteria;Cyanobacteria;Cyanobacteriia;Leptolyngbyales;Leptolyngbyaceae;Greenland-10;
ASV6100	0	0	0	0	0	0	0	0	0	0	0	0	0	0	0	0	0	26	0	0	0	0	0	0	0	0	0	0	0	1	silva|132|25822|Bacteria;Patescibacteria;Saccharimonadia;Saccharimonadales;
ASV6101	0	0	0	0	0	0	0	0	0	0	0	0	0	0	0	0	0	0	0	0	0	0	0	0	0	0	9	0	2	14	silva|119|2852|Bacteria;Proteobacteria;Alphaproteobacteria;Sphingomonadales;Sphingomonadaceae;Sphingomonas;
ASV6102	0	0	0	0	0	0	0	0	0	0	0	0	0	0	0	0	0	0	0	0	0	0	0	0	0	0	0	0	1	24	silva|119|2393|Bacteria;Proteobacteria;Alphaproteobacteria;Caulobacterales;Caulobacteraceae;uncultured;
ASV5888	19	0	0	0	0	0	0	0	0	0	0	0	2	0	0	1	0	0	0	0	0	3	0	0	0	0	3	0	0	0	silva|138|43048|Archaea;Halobacterota;Methanocellia;Methanocellales;Methanocellaceae;Methanocella;
ASV5889	14	0	12	0	0	0	0	0	0	0	0	0	0	0	0	0	0	0	0	1	1	0	0	0	0	0	0	0	0	0	silva|132|25190|Bacteria;Chloroflexi;Ktedonobacteria;Ktedonobacterales;JG30-KF-AS9;
ASV5890	13	0	1	6	1	0	0	0	0	0	0	0	0	0	0	1	0	0	0	1	0	0	0	0	0	0	0	5	0	0	silva|132|25197|Bacteria;Chloroflexi;Ktedonobacteria;Ktedonobacterales;Ktedonobacteraceae;HSB OF53-F07;
ASV5891	12	0	2	1	0	0	0	0	0	0	0	0	0	0	0	1	1	0	0	1	0	0	0	0	0	0	8	1	1	0	silva|138|43049|Archaea;Halobacterota;Methanocellia;Methanocellales;Methanocellaceae;Rice Cluster I;
ASV5892	11	0	6	0	6	0	0	0	0	0	0	0	5	0	0	0	0	0	0	0	0	0	0	0	0	0	0	0	0	0	silva|119|1466|Bacteria;Chloroflexi;Ktedonobacteria;Ktedonobacterales;Ktedonobacteraceae;uncultured;
ASV5893	9	0	9	0	0	0	0	0	0	0	0	0	0	0	1	3	0	1	0	0	1	1	0	0	0	0	0	0	0	0	silva|132|25193|Bacteria;Chloroflexi;Ktedonobacteria;Ktedonobacterales;Ktedonobacteraceae;1959-1;
ASV5894	9	11	4	0	1	0	0	0	0	0	0	0	0	0	0	0	3	0	0	0	0	0	0	0	0	0	0	0	0	0	silva|119|1466|Bacteria;Chloroflexi;Ktedonobacteria;Ktedonobacterales;Ktedonobacteraceae;uncultured;
ASV5895	8	2	4	0	5	0	0	0	0	0	4	0	0	2	0	1	0	2	0	0	0	0	0	0	0	0	0	0	0	0	silva|138|43207|Bacteria;Acidobacteriota;Acidobacteriae;Solibacterales;Solibacteraceae;Candidatus Solibacter;
ASV5896	8	0	3	0	3	0	0	0	0	0	0	0	3	2	0	1	0	1	0	1	1	0	0	1	0	1	0	2	1	0	silva|119|2554|Bacteria;Proteobacteria;Alphaproteobacteria;Rhizobiales;Xanthobacteraceae;uncultured;
ASV5897	7	0	0	8	2	0	0	0	0	0	1	0	0	0	0	0	10	0	0	0	0	0	0	0	0	0	0	0	0	0	silva|132|25200|Bacteria;Chloroflexi;Ktedonobacteria;Ktedonobacterales;Ktedonobacteraceae;Thermosporothrix;
ASV5898	4	0	0	0	1	0	0	0	0	0	0	0	0	0	0	2	1	14	0	1	1	0	0	0	0	0	0	4	0	0	silva|138|43200|Bacteria;Acidobacteriota;Acidobacteriae;Bryobacterales;Bryobacteraceae;Bryobacter;
ASV5899	4	5	0	0	5	0	0	0	0	0	5	0	0	0	0	1	0	0	0	0	1	2	0	1	0	4	0	0	0	0	silva|138|46079|Bacteria;Planctomycetota;Planctomycetes;Gemmatales;Gemmataceae;uncultured;
ASV5900	4	0	0	0	2	0	0	0	0	0	0	0	0	2	1	3	1	5	0	5	1	0	0	3	0	0	0	1	0	0	silva|132|25983|Bacteria;Proteobacteria;Alphaproteobacteria;Elsterales;Elsteraceae;uncultured;
ASV5901	3	0	5	0	2	0	0	0	0	0	0	0	0	4	1	0	0	1	0	2	0	0	0	0	7	0	0	1	0	1	silva|138|43378|Bacteria;Actinobacteriota;Actinobacteria;Frankiales;Acidothermaceae;Acidothermus;
ASV5902	3	0	0	0	3	0	0	0	0	0	0	0	12	0	0	2	0	0	0	0	4	0	0	0	0	0	1	1	0	1	silva|119|1466|Bacteria;Chloroflexi;Ktedonobacteria;Ktedonobacterales;Ktedonobacteraceae;uncultured;
ASV5903	3	0	0	0	1	0	0	0	0	0	0	0	0	0	0	2	0	0	0	0	0	11	0	0	0	0	0	0	11	0	silva|119|1466|Bacteria;Chloroflexi;Ktedonobacteria;Ktedonobacterales;Ktedonobacteraceae;uncultured;
ASV5904	3	3	0	0	3	0	0	0	0	0	6	0	0	0	0	4	0	1	0	1	1	3	0	0	0	1	0	2	0	0	silva|138|46079|Bacteria;Planctomycetota;Planctomycetes;Gemmatales;Gemmataceae;uncultured;
ASV5905	2	0	8	0	1	0	0	0	0	0	0	0	0	0	0	0	0	0	0	0	0	11	2	0	0	0	3	0	1	0	silva|138|45357|Bacteria;Firmicutes;Clostridia;Clostridiales;Clostridiaceae;Clostridium sensu stricto 6;
ASV5906	2	0	0	14	1	0	0	0	0	0	0	0	0	1	0	3	0	0	0	2	0	0	0	0	2	0	0	3	0	0	silva|138|46086|Bacteria;Planctomycetota;Planctomycetes;Isosphaerales;Isosphaeraceae;Singulisphaera;
ASV5907	2	0	0	0	15	0	0	0	0	0	0	0	0	0	0	6	0	3	0	1	0	0	0	0	0	0	1	0	0	0	silva|119|2554|Bacteria;Proteobacteria;Alphaproteobacteria;Rhizobiales;Xanthobacteraceae;uncultured;
ASV5908	2	0	0	0	0	0	0	0	0	0	0	0	0	2	0	2	3	0	0	5	0	2	3	0	0	0	5	0	2	0	silva|138|43613|Bacteria;Actinobacteriota;Actinobacteria;Micromonosporales;Micromonosporaceae;Krasilnikovia;
ASV5909	2	0	0	1	0	0	0	0	0	0	1	0	0	1	1	3	0	1	0	1	0	7	2	0	0	6	1	1	0	0	silva|138|43855|Bacteria;Armatimonadota;Armatimonadia;Armatimonadales;
ASV5910	2	0	0	0	2	0	0	0	0	0	0	0	0	1	0	1	0	7	0	0	1	7	0	2	0	0	0	1	2	0	silva|138|46067|Bacteria;Planctomycetota;Phycisphaerae;Tepidisphaerales;WD2101 soil group;
ASV5911	2	1	0	0	4	0	0	0	0	0	2	0	0	0	0	2	0	6	0	0	2	2	0	0	0	0	3	2	0	2	silva|138|44440|Bacteria;Bdellovibrionota;Bdellovibrionia;Bdellovibrionales;Bdellovibrionaceae;Bdellovibrio;
ASV5912	2	0	0	0	15	0	0	0	0	0	0	0	0	0	0	3	0	2	0	5	0	0	0	0	0	0	0	0	1	0	silva|119|1395|Bacteria;Chloroflexi;Anaerolineae;Anaerolineales;Anaerolineaceae;uncultured;
ASV5913	2	0	1	0	2	0	0	0	0	0	0	0	0	1	0	5	0	10	0	3	0	0	1	0	0	0	2	1	0	0	silva|138|46067|Bacteria;Planctomycetota;Phycisphaerae;Tepidisphaerales;WD2101 soil group;
ASV5914	2	0	1	0	2	0	0	0	0	0	0	0	0	0	0	0	0	5	0	1	0	15	0	0	0	0	0	1	0	0	silva|138|43197|Bacteria;Acidobacteriota;Acidobacteriae;Acidobacteriales;uncultured;
ASV5915	1	0	1	7	0	0	0	0	0	0	0	0	0	0	0	1	3	7	0	3	1	1	0	1	0	0	0	0	0	0	silva|138|45881|Bacteria;Gemmatimonadota;Gemmatimonadetes;Gemmatimonadales;Gemmatimonadaceae;uncultured;
ASV5916	1	0	3	0	11	0	0	0	0	0	0	0	0	0	0	0	0	12	0	1	0	0	0	0	0	0	0	0	0	0	silva|138|43200|Bacteria;Acidobacteriota;Acidobacteriae;Bryobacterales;Bryobacteraceae;Bryobacter;
ASV5917	1	0	3	0	0	0	0	0	0	0	0	0	21	0	0	0	0	0	0	0	0	2	0	0	0	0	0	1	0	0	silva|138|45718|Bacteria;Firmicutes;Incertae Sedis;DTU014;
ASV5918	1	0	0	0	0	0	0	0	0	0	0	0	0	1	12	1	0	3	0	1	2	1	0	1	0	0	0	2	0	0	silva|138|46067|Bacteria;Planctomycetota;Phycisphaerae;Tepidisphaerales;WD2101 soil group;
ASV5919	1	0	0	0	0	0	0	0	0	0	0	0	0	3	0	0	1	4	0	1	8	0	1	4	0	0	1	0	4	0	silva|132|25158|Bacteria;Chloroflexi;Chloroflexia;Chloroflexales;Roseiflexaceae;uncultured;
ASV5920	1	0	0	0	2	0	0	0	0	0	0	0	0	1	0	5	1	2	0	1	3	0	0	3	0	0	2	5	1	0	silva|138|43301|Bacteria;Actinobacteriota;Acidimicrobiia;Microtrichales;Ilumatobacteraceae;uncultured;
ASV5921	1	0	0	0	1	0	0	0	0	0	0	0	0	2	0	2	1	12	0	3	0	0	0	1	0	0	1	3	0	0	silva|138|43207|Bacteria;Acidobacteriota;Acidobacteriae;Solibacterales;Solibacteraceae;Candidatus Solibacter;
ASV5922	1	0	0	0	0	0	0	0	0	0	0	0	0	0	0	3	4	0	0	0	1	0	0	0	0	0	2	0	2	15	silva|138|43865|Bacteria;Armatimonadota;Fimbriimonadia;Fimbriimonadales;Fimbriimonadaceae;
ASV5923	1	0	1	0	1	0	0	0	0	0	0	0	0	0	0	0	0	2	0	1	4	0	0	4	0	0	1	13	0	0	silva|138|43197|Bacteria;Acidobacteriota;Acidobacteriae;Acidobacteriales;uncultured;
ASV5924	1	0	0	0	0	0	0	0	0	0	0	0	1	1	1	1	0	4	0	4	0	1	5	3	0	0	0	0	2	0	silva|138|43633|Bacteria;Actinobacteriota;Actinobacteria;Micromonosporales;Micromonosporaceae;uncultured;
ASV5925	1	0	0	0	0	0	0	0	0	0	0	0	0	0	11	2	1	0	0	4	2	0	2	0	0	0	0	1	0	4	silva|132|26115|Bacteria;Proteobacteria;Alphaproteobacteria;Rhizobiales;Rhizobiaceae;Ochrobactrum;
ASV5926	1	1	0	0	0	0	0	0	0	0	1	0	12	0	1	0	0	2	0	5	0	0	0	0	0	2	2	0	0	1	silva|132|25822|Bacteria;Patescibacteria;Saccharimonadia;Saccharimonadales;
ASV5927	0	28	0	0	0	0	0	0	0	0	0	0	0	0	0	0	0	0	0	0	0	0	0	0	0	0	0	0	0	0	silva|138|43378|Bacteria;Actinobacteriota;Actinobacteria;Frankiales;Acidothermaceae;Acidothermus;
ASV5928	0	22	0	0	0	0	0	0	0	6	0	0	0	0	0	0	0	0	0	0	0	0	0	0	0	0	0	0	0	0	silva|132|25191|Bacteria;Chloroflexi;Ktedonobacteria;Ktedonobacterales;Ktedonobacteraceae;1921-2;
ASV5929	0	20	2	0	4	0	0	0	0	0	2	0	0	0	0	0	0	0	0	0	0	0	0	0	0	0	0	0	0	0	silva|138|43197|Bacteria;Acidobacteriota;Acidobacteriae;Acidobacteriales;uncultured;
ASV5930	0	17	0	0	0	0	0	0	0	6	3	0	0	0	0	0	0	0	0	0	0	0	0	0	0	2	0	0	0	0	silva|138|43197|Bacteria;Acidobacteriota;Acidobacteriae;Acidobacteriales;uncultured;
ASV5931	0	11	0	0	0	0	0	0	0	0	11	0	0	0	2	0	0	0	0	0	0	0	0	0	0	4	0	0	0	0	silva|138|46079|Bacteria;Planctomycetota;Planctomycetes;Gemmatales;Gemmataceae;uncultured;
ASV5932	0	11	0	0	0	0	0	0	0	0	15	0	0	0	0	0	0	0	0	0	0	0	0	0	0	2	0	0	0	0	silva|138|43200|Bacteria;Acidobacteriota;Acidobacteriae;Bryobacterales;Bryobacteraceae;Bryobacter;
ASV5933	0	8	0	0	0	0	0	0	0	9	11	0	0	0	0	0	0	0	0	0	0	0	0	0	0	0	0	0	0	0	silva|138|43200|Bacteria;Acidobacteriota;Acidobacteriae;Bryobacterales;Bryobacteraceae;Bryobacter;
ASV5934	0	7	0	0	0	0	0	0	0	0	16	0	0	0	4	0	0	0	0	0	0	0	0	0	0	1	0	0	0	0	silva|132|25903|Bacteria;Proteobacteria;Alphaproteobacteria;Acetobacterales;Acetobacteraceae;Acidicaldus;
ASV5935	0	6	0	0	0	0	0	0	0	0	22	0	0	0	0	0	0	0	0	0	0	0	0	0	0	0	0	0	0	0	silva|138|43378|Bacteria;Actinobacteriota;Actinobacteria;Frankiales;Acidothermaceae;Acidothermus;
ASV5936	0	5	4	0	1	0	0	0	0	0	2	0	0	0	3	2	1	1	0	2	1	0	0	0	0	0	1	3	0	0	silva|138|46079|Bacteria;Planctomycetota;Planctomycetes;Gemmatales;Gemmataceae;uncultured;
ASV5937	0	4	0	0	0	0	0	0	0	0	20	0	0	0	1	0	0	0	0	0	0	0	0	0	0	3	0	0	0	0	silva|132|25190|Bacteria;Chloroflexi;Ktedonobacteria;Ktedonobacterales;JG30-KF-AS9;
ASV5938	0	3	1	0	0	0	0	0	0	0	3	0	0	0	8	0	0	0	0	0	0	0	0	0	0	13	0	0	0	0	silva|138|43378|Bacteria;Actinobacteriota;Actinobacteria;Frankiales;Acidothermaceae;Acidothermus;
ASV5939	0	3	2	2	4	0	0	0	0	0	0	0	15	0	1	0	0	0	0	0	0	0	0	0	0	1	0	0	0	0	silva|138|43354|Bacteria;Actinobacteriota;Actinobacteria;Corynebacteriales;Mycobacteriaceae;Mycobacterium;
ASV5940	0	3	2	0	3	0	0	0	0	0	0	0	0	0	0	3	1	0	0	1	11	1	0	1	2	0	0	0	0	0	silva|138|43715|Bacteria;Actinobacteriota;Actinobacteria;Streptomycetales;Streptomycetaceae;Streptomyces;
ASV5941	0	1	4	0	0	0	0	0	0	0	0	0	0	0	0	16	0	3	0	0	0	1	0	1	0	0	0	1	0	0	silva|138|43196|Bacteria;Acidobacteriota;Acidobacteriae;Acidobacteriales;Koribacteraceae;Candidatus Koribacter;
ASV5942	0	1	0	0	0	0	0	0	0	0	13	0	0	0	2	0	0	0	0	0	0	0	0	0	0	12	0	0	0	0	silva|138.1|50004|Bacteria;Acidobacteriota;Acidobacteriae;Acidobacteriales;Acidobacteriaceae (Subgroup 1);Acidipila-Silvibacterium;
ASV5943	0	1	0	0	0	0	0	0	0	0	0	0	0	0	0	1	0	11	0	3	0	5	0	0	0	0	3	1	0	1	silva|138|46079|Bacteria;Planctomycetota;Planctomycetes;Gemmatales;Gemmataceae;uncultured;
ASV5944	0	1	0	0	0	0	0	0	0	0	12	0	0	0	0	0	0	0	0	0	0	0	0	0	0	14	0	1	0	0	silva|138|43197|Bacteria;Acidobacteriota;Acidobacteriae;Acidobacteriales;uncultured;
ASV5945	0	0	4	0	10	0	0	0	0	0	0	0	12	0	0	1	0	0	0	1	0	0	0	0	0	0	0	0	0	0	silva|132|25197|Bacteria;Chloroflexi;Ktedonobacteria;Ktedonobacterales;Ktedonobacteraceae;HSB OF53-F07;
ASV5946	0	0	2	0	6	0	0	0	0	0	0	0	0	1	0	3	0	2	0	7	5	0	0	1	0	0	1	0	0	0	silva|138|43197|Bacteria;Acidobacteriota;Acidobacteriae;Acidobacteriales;uncultured;
ASV5947	0	0	2	0	1	0	0	0	0	0	0	0	16	0	0	7	0	0	0	0	0	0	0	1	0	0	0	0	1	0	silva|138|43378|Bacteria;Actinobacteriota;Actinobacteria;Frankiales;Acidothermaceae;Acidothermus;
ASV5948	0	0	1	0	1	0	0	0	0	0	1	0	0	0	15	0	6	0	0	0	0	0	0	0	0	3	0	0	0	1	silva|132|25907|Bacteria;Proteobacteria;Alphaproteobacteria;Acetobacterales;Acetobacteraceae;Acidocella;
ASV5949	0	0	1	0	0	0	0	0	0	0	5	0	12	0	0	0	0	9	0	0	0	0	0	0	0	0	0	0	0	0	silva|119|1465|Bacteria;Chloroflexi;Ktedonobacteria;Ktedonobacterales;Ktedonobacteraceae;Ktedonobacter;
ASV5950	0	0	1	0	1	0	0	0	0	0	0	0	0	0	0	2	0	12	0	0	0	3	0	0	0	0	0	0	2	0	silva|132|25197|Bacteria;Chloroflexi;Ktedonobacteria;Ktedonobacterales;Ktedonobacteraceae;HSB OF53-F07;
ASV5951	0	0	0	0	2	0	0	0	0	0	0	0	0	0	0	0	0	18	0	0	0	2	0	0	0	0	0	0	0	0	silva|119|1466|Bacteria;Chloroflexi;Ktedonobacteria;Ktedonobacterales;Ktedonobacteraceae;uncultured;
ASV5952	0	0	0	0	1	0	0	0	0	0	0	0	0	0	0	0	0	19	0	4	1	1	0	0	0	0	0	0	0	0	silva|132|26007|Bacteria;Proteobacteria;Alphaproteobacteria;Micropepsales;Micropepsaceae;uncultured;
ASV5953	0	0	0	0	0	0	0	0	0	0	5	0	0	0	0	0	0	0	0	0	0	0	0	0	0	23	0	0	0	0	silva|138|43308|Bacteria;Actinobacteriota;Acidimicrobiia;uncultured;
ASV5954	0	0	0	0	0	0	0	0	0	0	0	0	0	17	0	1	4	0	0	4	1	0	0	0	0	0	0	0	0	0	silva|138|46784|Bacteria;Verrucomicrobiota;Verrucomicrobiae;Chthoniobacterales;Xiphinematobacteraceae;Candidatus Xiphinematobacter;
ASV5955	0	0	0	0	0	0	0	0	0	0	0	0	0	14	0	0	4	0	0	2	2	0	0	2	0	0	1	1	1	0	silva|138|43688|Bacteria;Actinobacteriota;Actinobacteria;Pseudonocardiales;Pseudonocardiaceae;Amycolatopsis;
ASV5956	0	0	0	0	0	0	0	0	0	0	0	0	0	11	0	4	0	0	0	4	3	1	0	1	0	0	0	1	2	0	silva|132|26038|Bacteria;Proteobacteria;Alphaproteobacteria;Reyranellales;Reyranellaceae;uncultured;
ASV5957	0	0	0	0	0	0	0	0	0	0	0	0	0	8	0	1	4	0	0	2	6	0	2	0	0	0	1	4	0	0	silva|132|25956|Bacteria;Proteobacteria;Alphaproteobacteria;Azospirillales;Azospirillales Incertae Sedis;Stella;
ASV5958	0	0	0	0	0	0	0	0	0	0	0	0	0	6	0	3	3	1	0	1	3	0	2	5	0	0	3	0	0	1	silva|138|43682|Bacteria;Actinobacteriota;Actinobacteria;Pseudonocardiales;Pseudonocardiaceae;Actinophytocola;
ASV5959	0	0	0	0	0	0	0	0	0	0	0	0	0	5	1	0	7	0	0	3	5	0	0	2	0	0	0	1	2	0	silva|132|26120|Bacteria;Proteobacteria;Alphaproteobacteria;Rhizobiales;Rhizobiaceae;Pseudaminobacter;
ASV5960	0	0	0	0	0	0	0	0	0	0	0	0	0	5	0	2	1	1	0	1	2	1	6	2	0	0	3	0	1	1	silva|132|25158|Bacteria;Chloroflexi;Chloroflexia;Chloroflexales;Roseiflexaceae;uncultured;
ASV5961	0	0	0	0	0	0	0	0	0	0	0	0	0	4	0	5	4	1	0	2	2	0	2	1	0	0	0	4	1	0	silva|138|46098|Bacteria;Planctomycetota;Planctomycetes;Pirellulales;Pirellulaceae;Pir4 lineage;
ASV5962	0	0	0	0	0	0	0	0	0	0	0	0	0	4	0	0	2	2	0	3	1	2	3	0	0	0	4	0	1	0	silva|138|43864|Bacteria;Armatimonadota;Fimbriimonadia;Fimbriimonadales;
ASV5963	0	0	0	0	0	0	0	0	0	0	0	0	0	3	1	1	9	0	0	2	2	1	1	1	0	0	1	3	1	2	silva|138|43294|Bacteria;Actinobacteriota;Acidimicrobiia;IMCC26256;
ASV5964	0	0	0	0	0	0	0	0	0	0	0	0	0	3	0	2	5	1	0	5	6	0	0	1	0	0	1	1	1	1	silva|138|43201|Bacteria;Acidobacteriota;Acidobacteriae;Elev-16S-1166;
ASV5965	0	0	0	0	0	0	0	0	0	0	0	0	0	3	0	0	4	12	0	1	1	0	1	2	0	0	1	3	0	0	silva|132|25760|Bacteria;Patescibacteria;ABY1;Candidatus Magasanikbacteria;
ASV5966	0	0	0	0	0	0	0	0	0	0	0	0	0	2	0	0	7	0	0	0	2	0	0	1	0	0	1	4	5	1	silva|138|43412|Bacteria;Actinobacteriota;Actinobacteria;Kineosporiales;Kineosporiaceae;Kineosporia;
ASV5968	0	0	0	0	0	0	0	0	0	0	0	0	0	2	0	0	9	1	0	1	9	0	3	0	0	0	1	2	0	0	silva|119|2853|Bacteria;Proteobacteria;Alphaproteobacteria;Sphingomonadales;Sphingomonadaceae;Sphingopyxis;
ASV5969	0	0	0	0	0	0	0	0	0	0	0	0	0	2	0	0	0	0	0	0	2	0	3	0	0	0	2	12	5	0	silva|138|46057|Bacteria;Planctomycetota;Phycisphaerae;Phycisphaerales;Phycisphaeraceae;SM1A02;
ASV5970	0	0	0	0	0	0	0	0	0	0	0	0	0	2	0	0	0	9	0	0	0	10	3	0	0	0	1	0	0	0	silva|138|43615|Bacteria;Actinobacteriota;Actinobacteria;Micromonosporales;Micromonosporaceae;Luedemannella;
ASV5971	0	0	0	0	0	0	0	0	0	0	0	0	0	2	0	0	3	0	0	2	3	1	1	0	0	0	7	2	3	3	silva|119|2389|Bacteria;Proteobacteria;Alphaproteobacteria;Caulobacterales;Caulobacteraceae;Asticcacaulis;
ASV5972	0	0	0	0	0	0	0	0	0	0	0	0	0	2	0	1	0	0	0	3	3	0	3	0	0	0	4	1	2	7	silva|119|2850|Bacteria;Proteobacteria;Alphaproteobacteria;Sphingomonadales;Sphingomonadaceae;Sphingobium;
ASV5973	0	0	0	0	0	0	0	0	0	0	0	0	0	1	2	0	2	0	0	0	0	1	0	0	7	0	1	1	1	10	silva|132|26091|Bacteria;Proteobacteria;Alphaproteobacteria;Rhizobiales;Rhizobiaceae;Allorhizobium-Neorhizobium-Pararhizobium-Rhizobium;
ASV5974	0	0	0	0	0	0	0	0	0	0	0	0	0	1	0	0	2	0	0	0	0	2	3	3	4	0	1	0	6	0	silva|132|25165|Bacteria;Chloroflexi;Chloroflexia;Thermomicrobiales;JG30-KF-CM45;
ASV5975	0	0	0	0	0	0	0	0	0	0	0	0	0	1	10	0	3	0	0	0	1	2	0	0	0	0	0	3	4	0	silva|132|25822|Bacteria;Patescibacteria;Saccharimonadia;Saccharimonadales;
ASV5976	0	0	0	0	0	0	0	0	0	0	0	0	0	1	5	4	0	0	0	2	2	3	0	2	0	0	0	3	2	0	silva|138|46067|Bacteria;Planctomycetota;Phycisphaerae;Tepidisphaerales;WD2101 soil group;
ASV5977	0	0	0	0	0	0	0	0	0	0	0	0	0	1	6	3	2	0	0	7	0	0	0	2	0	0	1	5	0	1	silva|119|2755|Bacteria;Proteobacteria;Alphaproteobacteria;Rhodospirillales;Rhodospirillaceae;uncultured;
ASV5978	0	0	0	0	0	0	0	0	0	0	0	0	0	1	0	1	3	1	0	2	4	3	5	0	0	0	0	2	1	1	silva|138|46586|Bacteria;SAR324 clade(Marine group B);
ASV5979	0	0	0	0	0	0	0	0	0	0	0	0	0	1	0	6	1	1	0	3	8	2	0	0	0	0	0	3	0	0	silva|138|46067|Bacteria;Planctomycetota;Phycisphaerae;Tepidisphaerales;WD2101 soil group;
ASV5980	0	0	0	0	0	0	0	0	0	0	0	0	0	1	0	2	0	0	0	1	1	0	4	0	6	1	0	1	0	10	silva|138|43384|Bacteria;Actinobacteriota;Actinobacteria;Frankiales;Frankiaceae;Jatrophihabitans;
ASV5982	0	0	0	0	0	0	0	0	0	0	0	0	0	1	4	3	1	0	0	6	2	1	0	5	0	0	2	0	1	0	silva|138|46057|Bacteria;Planctomycetota;Phycisphaerae;Phycisphaerales;Phycisphaeraceae;SM1A02;
ASV5983	0	0	0	0	0	0	0	0	0	0	0	0	0	1	3	0	8	0	0	2	2	0	0	0	0	0	2	3	1	5	silva|119|1446|Bacteria;Chloroflexi;JG30-KF-CM66;
ASV5984	0	0	0	0	0	0	0	0	0	0	0	0	0	0	27	0	0	0	0	0	0	0	0	0	1	0	0	0	0	0	silva|119|2440|Bacteria;Proteobacteria;Alphaproteobacteria;Rhizobiales;Beijerinckiaceae;Methylocella;
ASV5985	0	0	0	0	0	0	0	0	0	0	0	0	0	0	17	0	3	0	0	2	1	0	0	0	0	0	0	1	1	0	silva|138|46007|Bacteria;Patescibacteria;Dojkabacteria;
ASV5986	0	0	0	0	0	0	0	0	0	0	0	0	0	0	8	0	0	0	0	1	0	0	1	1	13	1	0	0	0	3	silva|119|2444|Bacteria;Proteobacteria;Alphaproteobacteria;Rhizobiales;Beijerinckiaceae;uncultured;
ASV5987	0	0	0	0	0	0	0	0	0	0	0	0	0	0	5	3	1	1	0	3	0	0	8	0	0	0	0	0	1	6	silva|138|43193|Bacteria;Acidobacteriota;Acidobacteriae;Acidobacteriales;Acidobacteriaceae (Subgroup 1);Terriglobus;
ASV5988	0	0	0	0	0	0	0	0	0	0	0	0	0	0	4	2	4	0	0	3	5	0	2	0	3	0	0	0	1	4	silva|138|43392|Bacteria;Actinobacteriota;Actinobacteria;Frankiales;Nakamurellaceae;Nakamurella;
ASV5989	0	0	0	0	0	0	0	0	0	0	0	0	0	0	4	0	3	0	0	2	1	0	0	0	0	0	0	0	1	17	silva|119|2852|Bacteria;Proteobacteria;Alphaproteobacteria;Sphingomonadales;Sphingomonadaceae;Sphingomonas;
ASV5990	0	0	0	0	0	0	0	0	0	0	0	0	0	0	4	2	1	0	0	1	2	8	3	3	0	0	0	1	0	2	silva|138|43301|Bacteria;Actinobacteriota;Acidimicrobiia;Microtrichales;Ilumatobacteraceae;uncultured;
ASV5991	0	0	0	0	0	0	0	0	0	0	0	0	0	0	1	5	3	0	0	0	0	0	1	0	0	0	4	1	1	12	silva|119|2850|Bacteria;Proteobacteria;Alphaproteobacteria;Sphingomonadales;Sphingomonadaceae;Sphingobium;
ASV5992	0	0	0	0	0	0	0	0	0	0	0	0	0	0	0	2	1	0	0	1	3	1	4	3	0	0	4	8	0	1	silva|138|43354|Bacteria;Actinobacteriota;Actinobacteria;Corynebacteriales;Mycobacteriaceae;Mycobacterium;
ASV5993	0	0	0	0	0	0	0	0	0	0	0	0	0	0	0	1	1	22	0	0	0	0	0	1	0	0	3	0	0	0	silva|138.1|50227|Bacteria;Patescibacteria;Saccharimonadia;Saccharimonadales;YM_S32_TM7_50_20;
ASV5994	0	0	0	0	0	0	0	0	0	0	0	0	0	0	0	1	0	1	0	0	1	15	8	0	0	0	0	0	0	0	silva|138|43611|Bacteria;Actinobacteriota;Actinobacteria;Micromonosporales;Micromonosporaceae;Dactylosporangium;
ASV5995	0	0	0	0	0	0	0	0	0	0	0	0	0	0	0	0	7	0	0	2	2	1	7	0	0	0	4	4	0	0	silva|119|2624|Bacteria;Proteobacteria;Alphaproteobacteria;Rhodobacterales;Rhodobacteraceae;Rhodobacter;
ASV5996	0	0	0	0	0	0	0	0	0	0	0	0	0	0	0	0	1	0	0	5	1	0	0	0	0	0	6	0	0	14	silva|132|26058|Bacteria;Proteobacteria;Alphaproteobacteria;Rhizobiales;Devosiaceae;Devosia;
ASV5997	0	0	0	0	0	0	0	0	0	0	0	0	0	0	0	0	0	17	0	0	0	0	5	4	0	0	0	2	0	0	silva|138|43211|Bacteria;Acidobacteriota;Acidobacteriae;Subgroup 2;
ASV5998	0	0	0	0	0	0	0	0	0	0	0	0	0	0	0	0	0	0	0	0	0	0	0	1	26	0	1	0	0	0	silva|138|43715|Bacteria;Actinobacteriota;Actinobacteria;Streptomycetales;Streptomycetaceae;Streptomyces;
ASV5729	0	0	0	0	0	0	0	0	0	0	0	0	0	4	0	4	2	0	0	1	0	0	1	0	0	0	9	5	3	0	silva|138|43307|Bacteria;Actinobacteriota;Acidimicrobiia;Microtrichales;uncultured;
ASV5772	16	8	0	1	0	0	0	0	0	0	0	0	0	0	0	0	0	0	0	0	1	0	0	1	1	0	0	0	0	0	silva|138|43358|Bacteria;Actinobacteriota;Actinobacteria;Corynebacteriales;Nocardiaceae;Nocardia;
ASV5773	15	0	0	4	0	0	0	0	0	0	0	0	0	8	0	0	1	0	0	0	1	0	0	0	0	0	0	0	0	0	silva|138|43197|Bacteria;Acidobacteriota;Acidobacteriae;Acidobacteriales;uncultured;
ASV5774	10	0	1	8	2	0	0	0	0	0	0	0	0	1	0	0	0	4	0	2	0	0	0	0	0	0	1	0	0	0	silva|138|43197|Bacteria;Acidobacteriota;Acidobacteriae;Acidobacteriales;uncultured;
ASV5775	10	0	10	0	0	0	0	0	0	0	0	0	0	0	0	0	0	0	0	8	0	0	0	0	0	0	1	0	0	0	silva|138|43378|Bacteria;Actinobacteriota;Actinobacteria;Frankiales;Acidothermaceae;Acidothermus;
ASV5776	10	0	0	0	0	0	0	0	0	0	0	0	0	0	0	1	0	1	0	0	4	0	0	6	0	0	6	1	0	0	silva|119|2846|Bacteria;Proteobacteria;Alphaproteobacteria;Sphingomonadales;Sphingomonadaceae;Novosphingobium;
ASV5777	9	0	3	0	0	0	0	0	0	0	0	0	0	0	0	8	0	0	0	6	0	0	2	0	0	0	0	1	0	0	silva|138|43574|Bacteria;Actinobacteriota;Actinobacteria;Micrococcales;Micrococcaceae;Sinomonas;
ASV5778	8	0	0	6	0	0	0	0	0	0	0	0	0	0	0	3	1	0	0	5	0	0	4	0	0	0	2	0	0	0	silva|119|1389|Bacteria;Chloroflexi;Anaerolineae;Anaerolineales;Anaerolineaceae;Anaerolinea;
ASV5779	8	0	9	0	4	0	0	1	0	0	2	0	0	0	0	0	0	1	0	0	0	3	0	0	0	1	0	0	0	0	silva|138|43200|Bacteria;Acidobacteriota;Acidobacteriae;Bryobacterales;Bryobacteraceae;Bryobacter;
ASV5780	6	0	0	0	0	0	0	0	0	0	0	0	0	0	4	0	0	1	0	1	3	7	0	2	0	0	1	2	0	0	silva|138|43200|Bacteria;Acidobacteriota;Acidobacteriae;Bryobacterales;Bryobacteraceae;Bryobacter;
ASV5781	6	0	12	0	0	0	0	0	0	0	1	0	8	0	0	0	0	0	0	0	0	0	0	0	0	0	1	0	0	0	silva|138|45681|Bacteria;Firmicutes;Desulfitobacteriia;Desulfitobacteriales;Heliobacteriaceae;uncultured;
ASV5782	5	0	0	0	0	0	0	0	0	0	0	0	3	0	0	9	1	3	0	1	0	1	2	0	0	0	3	0	1	0	silva|119|1448|Bacteria;Chloroflexi;KD4-96;
ASV5783	5	0	1	0	21	0	0	0	0	0	0	0	0	0	0	0	0	1	0	0	0	0	0	1	0	0	0	0	0	0	silva|132|25197|Bacteria;Chloroflexi;Ktedonobacteria;Ktedonobacterales;Ktedonobacteraceae;HSB OF53-F07;
ASV5784	5	0	4	11	0	0	0	0	0	0	0	0	0	0	0	3	0	0	0	2	2	0	0	1	0	0	0	0	0	0	silva|138|43207|Bacteria;Acidobacteriota;Acidobacteriae;Solibacterales;Solibacteraceae;Candidatus Solibacter;
ASV5785	5	1	5	11	0	0	0	0	0	0	0	0	0	0	0	0	0	0	0	0	1	0	0	0	0	0	0	6	0	0	silva|132|25984|Bacteria;Proteobacteria;Alphaproteobacteria;Elsterales;URHD0088;
ASV5786	5	0	0	2	0	0	0	0	0	0	0	0	0	2	0	8	1	0	0	2	1	0	4	2	0	0	1	0	0	0	silva|132|25985|Bacteria;Proteobacteria;Alphaproteobacteria;Elsterales;uncultured;
ASV5787	4	0	0	0	2	0	0	0	0	0	0	0	1	2	0	3	2	2	0	0	0	4	1	1	0	0	3	1	2	0	silva|119|1481|Bacteria;Chloroflexi;TK10;
ASV5788	4	4	3	0	16	0	0	0	0	0	0	0	0	0	0	0	0	0	0	0	0	0	0	0	0	0	1	0	1	0	silva|132|25200|Bacteria;Chloroflexi;Ktedonobacteria;Ktedonobacterales;Ktedonobacteraceae;Thermosporothrix;
ASV5789	4	18	0	2	2	0	0	0	0	0	0	0	0	1	0	0	0	0	0	0	0	0	0	0	0	0	0	2	0	0	silva|138|43197|Bacteria;Acidobacteriota;Acidobacteriae;Acidobacteriales;uncultured;
ASV5790	4	0	0	0	0	0	0	0	0	0	0	0	0	1	0	3	0	2	0	0	0	11	0	1	0	0	1	0	0	0	silva|119|1389|Bacteria;Chloroflexi;Anaerolineae;Anaerolineales;Anaerolineaceae;Anaerolinea;
ASV5791	3	0	2	0	14	0	0	0	0	0	0	0	4	0	0	1	0	0	0	1	0	1	0	0	0	1	0	1	0	1	silva|138|46079|Bacteria;Planctomycetota;Planctomycetes;Gemmatales;Gemmataceae;uncultured;
ASV5792	3	3	3	0	7	0	0	0	0	0	2	0	0	0	0	0	0	0	0	0	2	0	0	1	6	0	0	2	0	0	silva|138|46079|Bacteria;Planctomycetota;Planctomycetes;Gemmatales;Gemmataceae;uncultured;
ASV5793	2	1	0	0	0	0	0	0	0	0	0	0	0	0	1	1	2	0	0	0	2	4	0	4	0	2	2	3	2	1	silva|138|43354|Bacteria;Actinobacteriota;Actinobacteria;Corynebacteriales;Mycobacteriaceae;Mycobacterium;
ASV5794	2	0	0	0	2	0	0	0	0	0	0	0	0	1	0	2	2	1	0	5	1	5	0	1	0	0	1	2	3	0	silva|119|2480|Bacteria;Proteobacteria;Alphaproteobacteria;Rhizobiales;Hyphomicrobiaceae;Hyphomicrobium;
ASV5795	2	0	1	0	3	0	0	0	0	0	0	0	23	0	0	0	0	0	0	0	0	0	0	0	0	0	0	0	0	0	silva|132|25141|Bacteria;Chloroflexi;Anaerolineae;RBG-13-54-9;
ASV5796	2	0	0	0	2	0	0	0	0	0	1	0	6	2	0	1	0	1	0	0	2	2	0	7	0	0	0	3	0	0	silva|138|43294|Bacteria;Actinobacteriota;Acidimicrobiia;IMCC26256;
ASV5797	2	0	0	0	5	0	0	0	0	0	0	0	0	0	0	2	0	8	0	1	1	5	1	3	0	0	1	0	0	0	silva|138|43615|Bacteria;Actinobacteriota;Actinobacteria;Micromonosporales;Micromonosporaceae;Luedemannella;
ASV5798	2	0	0	0	0	0	0	0	0	0	0	0	0	0	2	3	0	13	0	1	0	2	0	2	0	1	0	0	1	0	silva|132|26007|Bacteria;Proteobacteria;Alphaproteobacteria;Micropepsales;Micropepsaceae;uncultured;
ASV5799	2	0	0	0	5	0	0	0	0	0	0	0	20	0	0	1	0	0	0	1	0	0	0	0	0	0	0	0	0	0	silva|138|43378|Bacteria;Actinobacteriota;Actinobacteria;Frankiales;Acidothermaceae;Acidothermus;
ASV5800	2	0	0	0	0	0	0	0	0	0	0	0	0	3	0	0	0	0	0	3	11	1	0	0	0	0	0	9	0	0	silva|138|43197|Bacteria;Acidobacteriota;Acidobacteriae;Acidobacteriales;uncultured;
ASV5801	2	4	1	0	9	0	0	0	0	0	8	0	3	0	0	0	0	0	0	0	0	0	0	1	0	1	0	0	0	0	silva|132|25194|Bacteria;Chloroflexi;Ktedonobacteria;Ktedonobacterales;Ktedonobacteraceae;BacC-u-018;
ASV5802	2	0	0	0	0	0	0	0	0	0	0	0	0	3	0	3	2	0	0	0	6	2	2	0	0	0	1	1	2	0	silva|138|43358|Bacteria;Actinobacteriota;Actinobacteria;Corynebacteriales;Nocardiaceae;Nocardia;
ASV5803	2	3	0	0	9	0	0	0	0	0	1	0	0	0	0	1	1	3	0	0	0	0	0	0	0	0	1	6	0	0	silva|138|43207|Bacteria;Acidobacteriota;Acidobacteriae;Solibacterales;Solibacteraceae;Candidatus Solibacter;
ASV5804	2	0	0	0	0	0	0	0	0	0	0	0	0	1	2	0	1	0	0	2	9	0	0	0	0	0	0	1	4	6	silva|132|26159|Bacteria;Proteobacteria;Alphaproteobacteria;Rhizobiales;Xanthobacteraceae;Tardiphaga;
ASV5805	2	0	0	0	5	0	0	0	0	0	0	0	0	0	6	0	0	2	0	0	0	1	0	2	6	0	1	4	0	0	silva|138|43633|Bacteria;Actinobacteriota;Actinobacteria;Micromonosporales;Micromonosporaceae;uncultured;
ASV5806	1	0	0	0	2	0	0	0	0	0	0	0	0	3	0	3	1	4	0	0	4	0	0	4	0	0	1	5	0	0	silva|138|43294|Bacteria;Actinobacteriota;Acidimicrobiia;IMCC26256;
ASV5807	1	0	0	0	0	0	0	0	0	0	0	0	0	1	0	2	0	2	0	2	0	3	5	10	0	0	1	0	0	0	silva|138|43713|Bacteria;Actinobacteriota;Actinobacteria;Streptomycetales;Streptomycetaceae;Kitasatospora;
ASV5808	1	0	0	0	3	0	0	0	0	0	0	0	0	0	0	3	0	3	0	3	0	2	0	2	0	0	6	3	2	0	silva|119|2490|Bacteria;Proteobacteria;Alphaproteobacteria;Rhizobiales;Hyphomicrobiaceae;uncultured;
ASV5809	1	0	5	0	11	0	0	0	0	0	0	0	11	0	0	0	0	0	0	0	1	0	0	0	0	0	0	0	0	0	silva|138|43082|Archaea;Halobacterota;Methanosarcinia;Methanosarciniales;Methanoperedenaceae;Candidatus Methanoperedens;
ASV5810	1	0	0	0	0	0	0	0	0	0	0	0	0	0	0	20	0	0	0	2	1	0	1	0	0	0	1	0	0	3	silva|119|1448|Bacteria;Chloroflexi;KD4-96;
ASV5811	1	3	3	0	19	0	0	0	0	0	0	0	0	0	0	0	0	1	0	0	0	0	0	1	0	0	0	1	0	0	silva|132|25985|Bacteria;Proteobacteria;Alphaproteobacteria;Elsterales;uncultured;
ASV5812	1	0	0	0	0	0	0	0	0	0	0	0	0	0	1	1	7	0	0	0	0	0	6	0	0	0	2	2	1	8	silva|119|2444|Bacteria;Proteobacteria;Alphaproteobacteria;Rhizobiales;Beijerinckiaceae;uncultured;
ASV5813	1	0	7	0	7	0	0	0	0	0	0	0	4	0	0	9	0	0	0	1	0	0	0	0	0	0	0	0	0	0	silva|138|43378|Bacteria;Actinobacteriota;Actinobacteria;Frankiales;Acidothermaceae;Acidothermus;
ASV5814	1	0	0	0	0	0	0	0	0	0	0	0	0	0	0	2	6	1	0	3	2	0	0	0	0	0	0	1	1	11	silva|138|43646|Bacteria;Actinobacteriota;Actinobacteria;Propionibacteriales;Nocardioidaceae;Marmoricola;
ASV5815	1	0	0	0	0	0	0	0	0	0	0	0	0	0	1	1	1	13	0	0	1	4	0	6	0	0	0	1	0	0	silva|132|26198|Bacteria;Proteobacteria;Alphaproteobacteria;Rhodospirillales;uncultured;
ASV5816	1	0	0	0	0	0	0	0	0	0	0	0	0	6	0	7	7	0	0	0	5	1	0	0	0	0	1	0	0	0	silva|119|2554|Bacteria;Proteobacteria;Alphaproteobacteria;Rhizobiales;Xanthobacteraceae;uncultured;
ASV5817	1	0	0	0	26	0	0	0	0	0	0	0	0	0	0	0	0	0	0	0	0	0	0	0	0	1	0	0	1	0	silva|138|43695|Bacteria;Actinobacteriota;Actinobacteria;Pseudonocardiales;Pseudonocardiaceae;Longimycelium;
ASV5818	1	0	13	5	1	0	0	0	0	0	1	0	0	0	0	0	0	0	0	0	0	1	0	0	0	0	2	2	2	0	silva|138.1|50190|Bacteria;Firmicutes;Clostridia;Oscillospirales;Hungateiclostridiaceae;uncultured;
ASV5819	0	16	0	0	0	0	0	0	0	0	9	0	0	0	2	0	0	0	0	0	0	0	0	0	0	2	0	0	0	0	silva|132|27010|Bacteria;WPS-2;
ASV5820	0	16	1	0	1	0	0	0	0	0	5	0	0	0	1	0	0	0	0	0	0	0	0	0	0	5	0	0	0	0	silva|138|43211|Bacteria;Acidobacteriota;Acidobacteriae;Subgroup 2;
ASV5821	0	8	0	0	0	0	0	0	0	0	14	0	0	0	1	0	0	0	0	0	0	0	0	0	0	6	0	0	0	0	silva|138|43308|Bacteria;Actinobacteriota;Acidimicrobiia;uncultured;
ASV5822	0	7	0	0	0	0	0	0	0	3	17	0	0	0	0	0	0	0	0	0	0	0	0	0	1	1	0	0	0	0	silva|132|25191|Bacteria;Chloroflexi;Ktedonobacteria;Ktedonobacterales;Ktedonobacteraceae;1921-2;
ASV5823	0	7	0	0	0	0	0	0	0	0	1	0	0	0	15	0	0	1	0	0	0	1	0	0	0	4	0	0	0	0	silva|138|43378|Bacteria;Actinobacteriota;Actinobacteria;Frankiales;Acidothermaceae;Acidothermus;
ASV5824	0	7	0	0	0	1	0	0	0	0	0	0	0	0	14	0	0	0	0	0	0	0	0	0	0	7	0	0	0	0	silva|138|43378|Bacteria;Actinobacteriota;Actinobacteria;Frankiales;Acidothermaceae;Acidothermus;
ASV5825	0	2	0	0	0	0	0	0	0	0	2	0	0	0	8	0	0	1	0	0	0	0	0	0	4	9	0	0	1	2	silva|132|25905|Bacteria;Proteobacteria;Alphaproteobacteria;Acetobacterales;Acetobacteraceae;Acidisoma;
ASV5826	0	1	0	0	0	0	0	0	0	0	0	0	0	8	3	2	1	1	0	3	2	2	0	2	0	0	2	1	0	1	silva|138|43605|Bacteria;Actinobacteriota;Actinobacteria;Micromonosporales;Micromonosporaceae;Allocatelliglobosispora;
ASV5827	0	1	0	0	1	0	0	0	0	0	3	0	0	1	8	0	0	3	0	0	0	0	0	0	8	2	1	0	0	0	silva|138|43378|Bacteria;Actinobacteriota;Actinobacteria;Frankiales;Acidothermaceae;Acidothermus;
ASV5828	0	1	0	0	0	0	0	0	0	0	5	0	0	0	4	0	0	0	0	0	0	0	0	0	0	19	0	0	0	0	silva|138|43308|Bacteria;Actinobacteriota;Acidimicrobiia;uncultured;
ASV5829	0	0	12	0	16	0	0	0	0	0	0	0	0	0	0	0	0	1	0	0	0	0	0	0	0	0	0	0	0	0	silva|132|25197|Bacteria;Chloroflexi;Ktedonobacteria;Ktedonobacterales;Ktedonobacteraceae;HSB OF53-F07;
ASV5830	0	0	10	0	1	0	0	0	0	0	0	0	17	0	0	0	0	0	0	0	0	0	0	0	0	0	1	0	0	0	silva|119|1466|Bacteria;Chloroflexi;Ktedonobacteria;Ktedonobacterales;Ktedonobacteraceae;uncultured;
ASV5831	0	0	7	0	14	0	0	0	0	0	0	0	7	0	0	0	0	0	0	0	0	0	0	0	0	0	0	1	0	0	silva|132|25195|Bacteria;Chloroflexi;Ktedonobacteria;Ktedonobacterales;Ktedonobacteraceae;FCPS473;
ASV5832	0	0	7	0	19	0	0	0	0	0	0	0	0	0	0	1	0	0	0	2	0	0	0	0	0	0	0	0	0	0	silva|132|25192|Bacteria;Chloroflexi;Ktedonobacteria;Ktedonobacterales;Ktedonobacteraceae;1921-3;
ASV5833	0	0	2	0	0	0	0	0	0	0	0	0	0	0	5	1	0	0	0	2	0	1	0	2	11	1	2	0	0	0	silva|138|43354|Bacteria;Actinobacteriota;Actinobacteria;Corynebacteriales;Mycobacteriaceae;Mycobacterium;
ASV5834	0	0	1	0	0	0	0	0	0	0	0	0	28	0	0	0	0	0	0	0	0	0	0	0	0	0	0	0	0	0	silva|132|25985|Bacteria;Proteobacteria;Alphaproteobacteria;Elsterales;uncultured;
ASV5835	0	0	1	0	1	0	0	0	0	0	0	0	0	0	3	1	0	5	0	0	0	8	2	2	0	0	0	0	0	0	silva|119|1446|Bacteria;Chloroflexi;JG30-KF-CM66;
ASV5836	0	0	1	0	0	0	0	0	0	0	0	0	0	0	4	1	1	4	0	1	1	0	2	3	0	0	3	1	1	4	silva|132|26058|Bacteria;Proteobacteria;Alphaproteobacteria;Rhizobiales;Devosiaceae;Devosia;
ASV5837	0	0	0	4	0	0	0	0	0	0	0	0	0	1	0	0	3	0	0	1	0	0	12	1	0	0	0	6	1	0	silva|138|43493|Bacteria;Actinobacteriota;Actinobacteria;Micrococcales;Microbacteriaceae;Agromyces;
ASV5838	0	0	0	2	0	0	0	0	0	0	0	0	0	2	0	1	1	6	0	3	2	4	0	3	0	0	2	1	2	0	silva|138|43200|Bacteria;Acidobacteriota;Acidobacteriae;Bryobacterales;Bryobacteraceae;Bryobacter;
ASV5839	0	0	0	0	29	0	0	0	0	0	0	0	0	0	0	0	0	0	0	0	0	0	0	0	0	0	0	0	0	0	silva|138|43197|Bacteria;Acidobacteriota;Acidobacteriae;Acidobacteriales;uncultured;
ASV5840	0	0	0	0	2	0	0	0	0	0	0	0	0	0	0	11	0	1	0	0	0	6	1	0	0	0	4	0	0	0	silva|132|26046|Bacteria;Proteobacteria;Alphaproteobacteria;Rhizobiales;Beijerinckiaceae;Methylocystis;
ASV5841	0	0	0	0	1	0	0	0	0	0	0	0	0	0	1	3	0	12	0	1	2	0	0	3	0	0	0	1	4	1	silva|138|43207|Bacteria;Acidobacteriota;Acidobacteriae;Solibacterales;Solibacteraceae;Candidatus Solibacter;
ASV5842	0	0	0	0	0	0	0	0	0	0	28	0	0	0	0	0	0	0	0	0	0	0	0	0	0	1	0	0	0	0	silva|138|42933|Archaea;Crenarchaeota;Nitrososphaeria;Group 1.1c;
ASV5843	0	0	0	0	0	0	0	0	0	0	7	0	0	0	1	0	0	0	0	0	0	0	0	0	0	21	0	0	0	0	silva|138|43211|Bacteria;Acidobacteriota;Acidobacteriae;Subgroup 2;
ASV5844	0	0	0	0	0	0	0	0	0	0	1	0	0	0	26	0	0	0	0	0	0	0	0	1	0	1	0	0	0	0	silva|128|14559|Bacteria;Proteobacteria;Alphaproteobacteria;Sphingomonadales;Sphingomonadaceae;Rhizorhapis;
ASV5845	0	0	0	0	0	0	0	0	0	0	0	1	0	0	0	9	0	1	0	2	6	0	0	5	0	0	4	1	0	0	silva|138|43799|Bacteria;Actinobacteriota;MB-A2-108;
ASV5846	0	0	0	0	0	0	0	0	0	0	0	0	21	0	0	0	2	0	0	1	1	0	0	0	0	0	2	0	0	2	silva|138|43698|Bacteria;Actinobacteriota;Actinobacteria;Pseudonocardiales;Pseudonocardiaceae;Pseudonocardia;
ASV5847	0	0	0	0	0	0	0	0	0	0	0	0	0	11	0	0	13	0	0	1	1	0	2	0	0	0	1	0	0	0	silva|132|25157|Bacteria;Chloroflexi;Chloroflexia;Chloroflexales;Roseiflexaceae;Kouleothrix;
ASV5848	0	0	0	0	0	0	0	0	0	0	0	0	0	8	0	3	6	0	0	2	1	0	2	0	0	0	1	1	2	0	silva|119|2844|Bacteria;Proteobacteria;Alphaproteobacteria;Sphingomonadales;Sphingomonadaceae;
ASV5849	0	0	0	0	0	0	0	0	0	0	0	0	0	8	0	3	1	1	0	5	5	0	2	2	0	0	2	0	0	0	silva|138|43633|Bacteria;Actinobacteriota;Actinobacteria;Micromonosporales;Micromonosporaceae;uncultured;
ASV5850	0	0	0	0	0	0	0	0	0	0	0	0	0	4	0	0	19	0	0	0	4	0	0	0	0	0	0	2	0	0	silva|132|25152|Bacteria;Chloroflexi;Chloroflexia;Chloroflexales;Chloroflexaceae;FFCH7168;
ASV5851	0	0	0	0	0	0	0	0	0	0	0	0	0	4	0	3	1	2	0	1	3	0	3	3	0	0	2	1	3	0	silva|138|46067|Bacteria;Planctomycetota;Phycisphaerae;Tepidisphaerales;WD2101 soil group;
ASV5852	0	0	0	0	0	0	0	0	0	0	0	0	0	4	0	0	1	1	0	3	2	0	0	0	0	0	1	1	16	0	silva|132|25158|Bacteria;Chloroflexi;Chloroflexia;Chloroflexales;Roseiflexaceae;uncultured;
ASV5853	0	0	0	0	0	0	0	0	0	0	0	0	0	3	2	0	3	0	0	1	2	0	7	1	0	0	3	0	5	0	silva|119|2423|Bacteria;Proteobacteria;Alphaproteobacteria;Rhizobiales;A0839;
ASV5854	0	0	0	0	0	0	0	0	0	0	0	0	0	3	0	1	1	5	0	1	4	2	5	0	0	0	1	2	2	1	silva|138|43207|Bacteria;Acidobacteriota;Acidobacteriae;Solibacterales;Solibacteraceae;Candidatus Solibacter;
ASV5855	0	0	0	0	0	0	0	0	0	0	0	0	0	3	0	0	2	0	0	2	3	1	3	0	0	0	2	1	5	1	silva|138|46099|Bacteria;Planctomycetota;Planctomycetes;Pirellulales;Pirellulaceae;Pirellula;
ASV5856	0	0	0	0	0	0	0	0	0	0	0	0	0	2	0	1	2	0	0	2	2	0	0	1	0	2	1	1	1	11	silva|132|26058|Bacteria;Proteobacteria;Alphaproteobacteria;Rhizobiales;Devosiaceae;Devosia;
ASV5857	0	0	0	0	0	0	0	0	0	0	0	0	0	2	0	0	9	7	0	0	0	0	0	4	0	0	3	4	0	0	silva|138|46050|Bacteria;Planctomycetota;Phycisphaerae;Phycisphaerales;Phycisphaeraceae;AKYG587;
ASV5858	0	0	0	0	0	0	0	0	0	0	0	0	0	1	0	2	3	1	0	0	7	2	0	4	0	0	0	5	2	2	silva|132|25977|Bacteria;Proteobacteria;Alphaproteobacteria;Dongiales;Dongiaceae;Dongia;
ASV5859	0	0	0	0	0	0	0	0	0	0	0	0	0	1	0	4	0	11	0	2	1	0	3	0	0	0	1	6	0	0	silva|138|46068|Bacteria;Planctomycetota;Phycisphaerae;mle1-8;
ASV5860	0	0	0	0	0	0	0	0	0	0	0	0	0	1	0	5	0	0	0	3	16	0	0	4	0	0	0	0	0	0	silva|138|43715|Bacteria;Actinobacteriota;Actinobacteria;Streptomycetales;Streptomycetaceae;Streptomyces;
ASV5861	0	0	0	0	0	0	0	0	0	0	0	0	0	1	0	2	6	2	0	3	6	2	0	1	0	0	0	2	1	0	silva|132|26157|Bacteria;Proteobacteria;Alphaproteobacteria;Rhizobiales;Xanthobacteraceae;Rhodoplanes;
ASV5862	0	0	0	0	0	0	0	0	0	0	0	0	0	1	0	2	4	3	0	4	2	0	0	1	0	0	1	1	2	8	silva|138|46782|Bacteria;Verrucomicrobiota;Verrucomicrobiae;Chthoniobacterales;Terrimicrobiaceae;Terrimicrobium;
ASV5863	0	0	0	0	0	0	0	0	0	0	0	0	0	1	3	1	2	1	0	1	1	2	0	2	0	0	1	1	7	4	silva|119|2444|Bacteria;Proteobacteria;Alphaproteobacteria;Rhizobiales;Beijerinckiaceae;uncultured;
ASV5864	0	0	0	0	0	0	0	0	0	0	0	0	0	1	1	1	2	2	0	5	1	1	2	1	0	0	0	1	6	0	silva|132|25142|Bacteria;Chloroflexi;Anaerolineae;SBR1031;
ASV5865	0	0	0	0	0	0	0	0	0	0	0	0	0	1	3	1	0	0	0	1	1	14	0	1	3	0	0	0	3	0	silva|119|2392|Bacteria;Proteobacteria;Alphaproteobacteria;Caulobacterales;Caulobacteraceae;Phenylobacterium;
ASV5866	0	0	0	0	0	0	0	0	0	0	0	0	0	1	0	1	1	9	0	7	3	0	0	2	0	0	1	1	1	0	silva|119|2850|Bacteria;Proteobacteria;Alphaproteobacteria;Sphingomonadales;Sphingomonadaceae;Sphingobium;
ASV5867	0	0	0	0	0	0	0	0	0	0	0	0	0	1	0	0	1	0	0	1	6	0	10	3	0	0	2	4	0	1	silva|119|2852|Bacteria;Proteobacteria;Alphaproteobacteria;Sphingomonadales;Sphingomonadaceae;Sphingomonas;
ASV5868	0	0	0	0	0	0	0	0	0	0	0	0	0	1	0	0	5	2	0	1	9	1	1	1	0	0	2	3	2	0	silva|119|2393|Bacteria;Proteobacteria;Alphaproteobacteria;Caulobacterales;Caulobacteraceae;uncultured;
ASV5869	0	0	0	0	0	0	0	0	0	0	0	0	0	1	0	0	2	0	0	1	0	4	5	3	1	0	2	2	2	4	silva|138|43301|Bacteria;Actinobacteriota;Acidimicrobiia;Microtrichales;Ilumatobacteraceae;uncultured;
ASV5870	0	0	0	0	0	0	0	0	0	0	0	0	0	0	20	0	0	0	0	0	0	0	0	0	2	7	0	0	0	0	silva|138|43378|Bacteria;Actinobacteriota;Actinobacteria;Frankiales;Acidothermaceae;Acidothermus;
ASV5871	0	0	0	0	0	0	0	0	0	0	0	0	0	0	14	0	0	0	0	0	0	0	0	0	9	6	0	0	0	0	silva|138|43378|Bacteria;Actinobacteriota;Actinobacteria;Frankiales;Acidothermaceae;Acidothermus;
ASV5872	0	0	0	0	0	0	0	0	0	0	0	0	0	0	14	0	1	2	0	0	3	0	0	0	3	0	3	0	1	2	silva|132|26064|Bacteria;Proteobacteria;Alphaproteobacteria;Rhizobiales;Devosiaceae;uncultured;
ASV5873	0	0	0	0	0	0	0	0	0	0	0	0	0	0	11	0	4	0	0	3	0	0	0	0	9	1	0	1	0	0	silva|138|43494|Bacteria;Actinobacteriota;Actinobacteria;Micrococcales;Microbacteriaceae;Allohumibacter;
ASV5874	0	0	0	0	0	0	0	0	0	0	0	0	0	0	2	3	0	2	0	6	2	0	0	0	0	0	1	0	8	2	silva|119|2392|Bacteria;Proteobacteria;Alphaproteobacteria;Caulobacterales;Caulobacteraceae;Phenylobacterium;
ASV5875	0	0	0	0	0	0	0	0	0	0	0	0	0	0	2	1	1	1	0	3	2	0	3	9	0	0	1	3	1	1	silva|119|2755|Bacteria;Proteobacteria;Alphaproteobacteria;Rhodospirillales;Rhodospirillaceae;uncultured;
ASV5876	0	0	0	0	0	0	0	0	0	0	0	0	0	0	1	0	0	1	0	1	5	2	0	1	0	0	0	6	4	0	silva|132|25930|Bacteria;Proteobacteria;Alphaproteobacteria;Acetobacterales;Acetobacteraceae;Rhodovastum;
ASV5877	0	0	0	0	0	0	0	0	0	0	0	0	0	0	1	3	3	1	0	0	2	1	0	2	7	0	2	2	2	0	silva|119|2387|Bacteria;Proteobacteria;Alphaproteobacteria;Caulobacterales;Caulobacteraceae;
ASV5878	0	0	0	0	0	0	0	0	0	0	0	0	0	0	0	11	1	0	0	1	7	0	0	0	0	0	3	0	2	4	silva|138|43698|Bacteria;Actinobacteriota;Actinobacteria;Pseudonocardiales;Pseudonocardiaceae;Pseudonocardia;
ASV5879	0	0	0	0	0	0	0	0	0	0	0	0	0	0	0	2	0	0	0	15	0	0	4	0	0	0	7	1	0	0	silva|138|46009|Bacteria;Patescibacteria;Saccharimonadia;Saccharimonadales;Saccharimonadaceae;GTL1;
ASV5880	0	0	0	0	0	0	0	0	0	0	0	0	0	0	0	2	10	0	0	2	2	0	1	1	0	0	7	0	0	4	silva|138|43648|Bacteria;Actinobacteriota;Actinobacteria;Propionibacteriales;Nocardioidaceae;Nocardioides;
ASV5881	0	0	0	0	0	0	0	0	0	0	0	0	0	0	0	2	12	0	0	3	0	3	1	1	0	0	6	0	1	0	silva|138|43698|Bacteria;Actinobacteriota;Actinobacteria;Pseudonocardiales;Pseudonocardiaceae;Pseudonocardia;
ASV5882	0	0	0	0	0	0	0	0	0	0	0	0	0	0	0	1	0	0	0	0	0	0	0	0	0	0	0	0	0	28	silva|132|26095|Bacteria;Proteobacteria;Alphaproteobacteria;Rhizobiales;Rhizobiaceae;Aureimonas;
ASV5883	0	0	0	0	0	0	0	0	0	0	0	0	0	0	0	1	0	0	0	0	0	27	0	0	0	0	0	1	0	0	silva|138|43603|Bacteria;Actinobacteriota;Actinobacteria;Micromonosporales;Micromonosporaceae;Actinoplanes;
ASV5884	0	0	0	0	0	0	0	0	0	0	0	0	0	0	0	1	0	3	0	1	7	0	1	0	0	0	9	5	2	0	silva|119|1448|Bacteria;Chloroflexi;KD4-96;
ASV5885	0	0	0	0	0	0	0	0	0	0	0	0	0	0	0	0	7	0	0	4	0	3	0	0	0	0	0	0	4	10	silva|138|46157|Bacteria;Proteobacteria;Alphaproteobacteria;Rhizobiales;Beijerinckiaceae;Methylobacterium-Methylorubrum;
ASV5886	0	0	0	0	0	0	0	0	0	0	0	0	0	0	0	0	1	0	0	0	4	0	0	12	0	0	9	3	0	0	silva|132|26269|Bacteria;Proteobacteria;Alphaproteobacteria;uncultured;
ASV5887	0	0	0	0	0	0	0	0	0	0	0	0	0	0	0	0	0	0	0	0	0	0	0	0	0	0	0	0	0	29	silva|119|2846|Bacteria;Proteobacteria;Alphaproteobacteria;Sphingomonadales;Sphingomonadaceae;Novosphingobium;
ASV5663	18	0	6	0	0	0	0	0	0	0	0	0	0	0	0	0	0	0	0	0	0	5	0	0	0	1	0	0	0	0	silva|132|25193|Bacteria;Chloroflexi;Ktedonobacteria;Ktedonobacterales;Ktedonobacteraceae;1959-1;
ASV5664	13	0	3	0	2	0	0	0	0	0	0	0	0	0	0	2	1	1	0	0	0	2	2	0	0	0	2	0	1	0	silva|138|43049|Archaea;Halobacterota;Methanocellia;Methanocellales;Methanocellaceae;Rice Cluster I;
ASV5665	13	0	7	0	0	0	0	0	0	0	0	0	0	1	0	2	0	2	0	0	0	0	1	0	0	2	2	0	0	0	silva|138|43358|Bacteria;Actinobacteriota;Actinobacteria;Corynebacteriales;Nocardiaceae;Nocardia;
ASV5666	13	0	1	3	0	0	0	0	0	0	0	0	0	0	0	0	0	0	0	2	2	0	0	0	0	0	1	8	0	0	silva|132|25141|Bacteria;Chloroflexi;Anaerolineae;RBG-13-54-9;
ASV5667	12	4	2	1	7	0	0	0	0	0	0	0	0	0	0	0	0	0	0	1	0	0	0	0	0	0	0	2	0	1	silva|138|46079|Bacteria;Planctomycetota;Planctomycetes;Gemmatales;Gemmataceae;uncultured;
ASV5668	11	0	4	0	0	0	0	0	0	0	0	0	0	0	0	0	1	1	0	1	0	9	0	0	0	0	0	0	0	0	silva|132|26269|Bacteria;Proteobacteria;Alphaproteobacteria;uncultured;
ASV5669	9	0	2	0	6	0	0	0	0	0	0	0	0	4	0	0	0	0	0	3	1	0	0	0	0	0	2	3	0	0	silva|119|1395|Bacteria;Chloroflexi;Anaerolineae;Anaerolineales;Anaerolineaceae;uncultured;
ASV5670	9	0	7	0	7	0	0	0	0	0	0	0	2	0	0	1	0	1	0	0	0	0	0	0	0	0	1	0	0	0	silva|132|26132|Bacteria;Proteobacteria;Alphaproteobacteria;Rhizobiales;Rhodomicrobiaceae;Rhodomicrobium;
ASV5671	7	0	2	0	8	0	0	0	0	0	0	0	0	3	0	2	0	1	0	0	3	0	0	1	0	0	2	1	0	0	silva|132|25142|Bacteria;Chloroflexi;Anaerolineae;SBR1031;
ASV5672	6	0	13	0	0	0	0	0	0	0	0	0	8	0	0	1	1	0	0	0	0	0	1	0	0	0	0	0	0	0	silva|138|45724|Bacteria;Firmicutes;Limnochordia;Hydrogenispora;
ASV5673	6	0	2	5	1	0	0	0	0	0	0	0	0	1	0	3	0	0	0	1	0	0	1	1	0	0	3	1	4	0	silva|138|43197|Bacteria;Acidobacteriota;Acidobacteriae;Acidobacteriales;uncultured;
ASV5674	5	0	0	0	1	0	0	0	0	0	0	0	0	3	0	1	0	2	0	6	1	5	0	1	0	0	0	3	1	0	silva|138|46067|Bacteria;Planctomycetota;Phycisphaerae;Tepidisphaerales;WD2101 soil group;
ASV5675	5	0	3	4	6	0	0	0	0	0	0	0	3	0	0	0	0	0	0	0	0	0	2	0	0	1	0	6	0	0	silva|138|43258|Bacteria;Acidobacteriota;Subgroup 5;
ASV5676	5	0	0	0	1	0	0	0	0	0	0	0	0	6	0	1	0	5	0	2	0	1	0	2	0	0	0	7	0	0	silva|138|43200|Bacteria;Acidobacteriota;Acidobacteriae;Bryobacterales;Bryobacteraceae;Bryobacter;
ASV5677	4	0	0	4	0	0	0	0	0	0	0	0	0	0	0	5	1	6	0	4	0	2	0	2	0	0	1	1	0	0	silva|138|43294|Bacteria;Actinobacteriota;Acidimicrobiia;IMCC26256;
ASV5678	4	0	1	1	0	0	0	0	0	0	0	0	2	0	0	1	0	0	0	0	0	0	0	0	0	0	0	21	0	0	silva|138|46079|Bacteria;Planctomycetota;Planctomycetes;Gemmatales;Gemmataceae;uncultured;
ASV5679	4	0	5	1	3	0	0	0	0	0	0	0	0	0	0	0	1	8	0	1	0	0	2	0	0	0	2	0	3	0	silva|138|43049|Archaea;Halobacterota;Methanocellia;Methanocellales;Methanocellaceae;Rice Cluster I;
ASV5680	4	1	1	0	0	0	0	0	0	0	0	0	0	0	0	0	0	0	0	1	0	2	0	0	20	0	1	0	0	0	silva|138|43358|Bacteria;Actinobacteriota;Actinobacteria;Corynebacteriales;Nocardiaceae;Nocardia;
ASV5681	4	0	0	0	0	0	0	0	0	0	0	0	0	2	0	2	1	3	0	1	3	2	0	4	0	0	0	4	1	0	silva|138|43200|Bacteria;Acidobacteriota;Acidobacteriae;Bryobacterales;Bryobacteraceae;Bryobacter;
ASV5682	3	0	0	0	0	0	0	0	0	0	0	0	0	1	0	2	1	11	0	2	0	3	0	3	0	0	0	1	3	0	silva|119|1466|Bacteria;Chloroflexi;Ktedonobacteria;Ktedonobacterales;Ktedonobacteraceae;uncultured;
ASV5683	3	0	3	3	3	0	0	0	0	0	4	0	0	1	0	0	1	4	0	1	1	1	0	0	0	5	0	0	0	0	silva|138|43207|Bacteria;Acidobacteriota;Acidobacteriae;Solibacterales;Solibacteraceae;Candidatus Solibacter;
ASV5684	3	10	0	0	0	0	0	0	0	0	7	0	0	0	1	0	0	0	0	0	1	1	0	0	0	3	0	4	0	0	silva|138|46079|Bacteria;Planctomycetota;Planctomycetes;Gemmatales;Gemmataceae;uncultured;
ASV5685	2	0	0	0	1	0	0	0	0	0	1	0	0	0	0	2	1	1	0	1	2	0	0	2	0	0	5	10	1	0	silva|138|46079|Bacteria;Planctomycetota;Planctomycetes;Gemmatales;Gemmataceae;uncultured;
ASV5686	2	0	1	0	2	0	0	0	0	0	0	0	0	1	0	1	0	7	0	0	0	9	0	0	0	0	0	0	6	0	silva|138|43197|Bacteria;Acidobacteriota;Acidobacteriae;Acidobacteriales;uncultured;
ASV5687	2	0	0	0	0	0	0	0	0	0	0	0	0	4	0	2	2	4	0	4	0	8	0	0	0	0	0	1	0	0	silva|132|25142|Bacteria;Chloroflexi;Anaerolineae;SBR1031;
ASV5688	2	0	0	0	0	0	0	0	0	0	0	0	0	0	0	2	2	2	0	2	3	0	0	3	6	0	2	3	1	0	silva|138|43354|Bacteria;Actinobacteriota;Actinobacteria;Corynebacteriales;Mycobacteriaceae;Mycobacterium;
ASV5689	2	0	0	0	0	0	0	0	0	0	0	0	0	4	0	2	0	1	0	13	1	4	0	0	0	0	0	0	0	1	silva|132|25141|Bacteria;Chloroflexi;Anaerolineae;RBG-13-54-9;
ASV5690	1	0	0	7	0	0	0	0	0	0	0	0	0	2	0	2	1	2	0	2	3	1	0	2	0	0	0	3	1	1	silva|132|26007|Bacteria;Proteobacteria;Alphaproteobacteria;Micropepsales;Micropepsaceae;uncultured;
ASV5691	1	0	0	0	0	0	0	0	0	0	0	0	0	1	1	6	2	2	0	1	4	1	5	0	0	4	0	1	0	1	silva|138|43354|Bacteria;Actinobacteriota;Actinobacteria;Corynebacteriales;Mycobacteriaceae;Mycobacterium;
ASV5692	1	0	0	0	0	0	0	0	0	0	0	0	0	4	1	1	1	0	0	3	3	3	1	0	3	0	0	2	0	7	silva|138|43392|Bacteria;Actinobacteriota;Actinobacteria;Frankiales;Nakamurellaceae;Nakamurella;
ASV5693	1	0	0	0	0	0	0	0	0	0	0	0	0	6	0	5	2	1	0	5	3	1	0	0	0	0	2	1	1	1	silva|119|2483|Bacteria;Proteobacteria;Alphaproteobacteria;Rhizobiales;Hyphomicrobiaceae;Pedomicrobium;
ASV5694	1	0	2	0	1	0	0	0	0	0	0	0	0	1	0	3	0	16	0	5	0	0	0	1	0	0	0	0	0	0	silva|138|43207|Bacteria;Acidobacteriota;Acidobacteriae;Solibacterales;Solibacteraceae;Candidatus Solibacter;
ASV5695	1	0	0	0	0	0	0	0	0	0	0	0	0	22	0	0	2	0	0	0	0	0	3	0	0	2	0	0	0	0	silva|138|43715|Bacteria;Actinobacteriota;Actinobacteria;Streptomycetales;Streptomycetaceae;Streptomyces;
ASV5696	1	0	0	0	0	0	0	0	0	0	0	0	0	3	0	1	1	1	0	5	2	4	2	0	0	0	2	2	0	5	silva|119|2392|Bacteria;Proteobacteria;Alphaproteobacteria;Caulobacterales;Caulobacteraceae;Phenylobacterium;
ASV5697	1	0	0	0	0	0	0	0	0	0	0	0	0	5	0	0	8	1	0	2	2	0	1	1	0	0	1	2	5	0	silva|119|1481|Bacteria;Chloroflexi;TK10;
ASV5698	1	0	1	0	6	0	0	0	0	0	0	0	1	0	0	2	0	5	0	0	1	9	2	0	0	0	2	0	0	0	silva|138|43615|Bacteria;Actinobacteriota;Actinobacteria;Micromonosporales;Micromonosporaceae;Luedemannella;
ASV5699	1	1	0	0	1	0	0	0	0	0	3	0	0	0	2	0	2	3	0	0	0	0	0	0	0	17	0	0	0	0	silva|132|25985|Bacteria;Proteobacteria;Alphaproteobacteria;Elsterales;uncultured;
ASV5700	1	0	0	0	0	0	0	0	0	0	0	0	0	6	0	1	5	0	0	0	5	4	2	1	0	0	5	0	0	0	silva|138|43307|Bacteria;Actinobacteriota;Acidimicrobiia;Microtrichales;uncultured;
ASV5701	0	29	0	0	0	0	0	0	0	0	0	0	0	0	1	0	0	0	0	0	0	0	0	0	0	0	0	0	0	0	silva|132|25985|Bacteria;Proteobacteria;Alphaproteobacteria;Elsterales;uncultured;
ASV5702	0	15	0	0	0	0	0	0	0	0	14	0	0	0	1	0	0	0	0	0	0	0	0	0	0	0	0	0	0	0	silva|138|43211|Bacteria;Acidobacteriota;Acidobacteriae;Subgroup 2;
ASV5703	0	10	0	0	0	0	0	0	0	15	3	0	0	0	2	0	0	0	0	0	0	0	0	0	0	0	0	0	0	0	silva|119|1466|Bacteria;Chloroflexi;Ktedonobacteria;Ktedonobacterales;Ktedonobacteraceae;uncultured;
ASV5704	0	9	0	0	3	0	0	0	0	0	15	0	0	0	0	0	0	0	0	0	1	0	0	0	0	2	0	0	0	0	silva|138|43197|Bacteria;Acidobacteriota;Acidobacteriae;Acidobacteriales;uncultured;
ASV5705	0	7	0	0	8	0	0	0	0	0	7	0	0	0	2	2	0	0	0	0	0	0	0	1	0	1	1	0	0	0	silva|138|46088|Bacteria;Planctomycetota;Planctomycetes;Isosphaerales;Isosphaeraceae;uncultured;
ASV5706	0	5	0	0	0	0	0	0	0	0	16	0	0	0	1	0	0	0	0	0	0	0	0	0	0	8	0	0	0	0	silva|138.1|50004|Bacteria;Acidobacteriota;Acidobacteriae;Acidobacteriales;Acidobacteriaceae (Subgroup 1);Acidipila-Silvibacterium;
ASV5707	0	5	0	0	1	0	0	0	0	0	12	0	0	0	0	0	0	0	0	0	0	0	0	0	0	12	0	0	0	0	silva|119|2554|Bacteria;Proteobacteria;Alphaproteobacteria;Rhizobiales;Xanthobacteraceae;uncultured;
ASV5708	0	5	6	0	8	0	0	0	0	2	8	0	0	0	0	1	0	0	0	0	0	0	0	0	0	0	0	0	0	0	silva|138|46079|Bacteria;Planctomycetota;Planctomycetes;Gemmatales;Gemmataceae;uncultured;
ASV5709	0	3	0	0	2	0	0	0	0	0	24	0	0	0	0	0	0	0	0	0	0	0	0	0	0	1	0	0	0	0	silva|132|26007|Bacteria;Proteobacteria;Alphaproteobacteria;Micropepsales;Micropepsaceae;uncultured;
ASV5710	0	3	0	0	0	0	0	0	0	0	4	0	0	0	0	0	0	1	0	0	0	3	0	0	7	11	0	0	0	0	silva|138|43207|Bacteria;Acidobacteriota;Acidobacteriae;Solibacterales;Solibacteraceae;Candidatus Solibacter;
ASV5711	0	1	0	0	0	0	0	0	0	0	0	0	0	0	0	0	0	0	0	0	0	0	0	0	0	29	0	0	0	0	silva|138|43308|Bacteria;Actinobacteriota;Acidimicrobiia;uncultured;
ASV5712	0	0	10	0	4	0	0	0	0	0	0	0	0	0	0	0	2	1	0	1	1	0	3	1	0	0	3	2	0	0	silva|138|46079|Bacteria;Planctomycetota;Planctomycetes;Gemmatales;Gemmataceae;uncultured;
ASV5713	0	0	1	0	0	0	0	0	0	0	0	0	0	0	11	2	1	1	0	4	0	2	1	1	0	0	1	0	1	4	silva|119|2852|Bacteria;Proteobacteria;Alphaproteobacteria;Sphingomonadales;Sphingomonadaceae;Sphingomonas;
ASV5714	0	0	0	3	1	0	0	0	0	0	0	0	0	0	0	2	1	0	0	0	4	1	0	2	0	0	1	15	0	0	silva|132|26269|Bacteria;Proteobacteria;Alphaproteobacteria;uncultured;
ASV5715	0	0	0	0	4	0	0	0	0	0	0	0	0	1	0	1	2	12	0	6	0	1	0	0	0	0	0	0	3	0	silva|138|43194|Bacteria;Acidobacteriota;Acidobacteriae;Acidobacteriales;Acidobacteriaceae (Subgroup 1);uncultured;
ASV5716	0	0	0	0	2	0	0	0	0	0	0	0	1	1	1	2	1	0	0	2	1	6	0	1	0	0	2	1	4	0	silva|138|46075|Bacteria;Planctomycetota;Planctomycetes;Gemmatales;Gemmataceae;Gemmata;
ASV5717	0	0	0	0	1	0	0	0	0	0	0	0	0	0	4	3	0	0	0	0	1	11	1	3	5	0	0	0	0	0	silva|132|25937|Bacteria;Proteobacteria;Alphaproteobacteria;Acetobacterales;Acetobacteraceae;uncultured;
ASV5718	0	0	0	0	0	0	0	0	0	1	0	0	0	0	0	4	1	0	0	1	1	5	2	2	0	0	3	0	4	0	silva|138|43200|Bacteria;Acidobacteriota;Acidobacteriae;Bryobacterales;Bryobacteraceae;Bryobacter;
ASV5719	0	0	0	0	0	0	0	0	0	0	19	0	0	0	0	0	0	0	0	0	0	0	0	0	0	11	0	0	0	0	silva|138|43211|Bacteria;Acidobacteriota;Acidobacteriae;Subgroup 2;
ASV5720	0	0	0	0	0	0	0	0	0	0	3	0	0	0	1	0	0	0	0	0	0	0	0	0	0	26	0	0	0	0	silva|138|43308|Bacteria;Actinobacteriota;Acidimicrobiia;uncultured;
ASV5721	0	0	0	0	0	0	0	0	0	0	0	0	2	0	0	0	0	0	0	1	13	0	1	0	0	0	1	11	0	0	silva|119|1445|Bacteria;Chloroflexi;Gitt-GS-136;
ASV5722	0	0	0	0	0	0	0	0	0	0	0	0	0	15	2	0	0	2	0	1	2	1	0	2	0	0	2	1	1	0	silva|138|43608|Bacteria;Actinobacteriota;Actinobacteria;Micromonosporales;Micromonosporaceae;Catelliglobosispora;
ASV5723	0	0	0	0	0	0	0	0	0	0	0	0	0	14	0	0	5	1	0	0	5	0	0	0	0	0	0	1	0	0	silva|119|2407|Bacteria;Proteobacteria;Alphaproteobacteria;Caulobacterales;Hyphomonadaceae;uncultured;
ASV5724	0	0	0	0	0	0	0	0	0	0	0	0	0	12	0	1	7	0	0	0	3	1	0	0	0	0	1	3	0	0	silva|138|43753|Bacteria;Actinobacteriota;Actinobacteria;Streptosporangiales;Thermomonosporaceae;Actinocorallia;
ASV5725	0	0	0	0	0	0	0	0	0	0	0	0	0	6	0	0	9	0	0	3	5	0	0	1	0	0	0	3	2	0	silva|132|25143|Bacteria;Chloroflexi;Anaerolineae;SBR1031;A4b;
ASV5726	0	0	0	0	0	0	0	0	0	0	0	0	0	6	0	0	8	1	0	5	0	0	0	0	0	0	2	0	1	5	silva|119|2852|Bacteria;Proteobacteria;Alphaproteobacteria;Sphingomonadales;Sphingomonadaceae;Sphingomonas;
ASV5727	0	0	0	0	0	0	0	0	0	0	0	0	0	5	0	0	1	5	0	1	1	0	2	2	0	0	6	4	0	0	silva|132|25143|Bacteria;Chloroflexi;Anaerolineae;SBR1031;A4b;
ASV5728	0	0	0	0	0	0	0	0	0	0	0	0	0	5	0	3	0	2	0	6	3	1	2	1	0	0	3	3	0	0	silva|138|43861|Bacteria;Armatimonadota;Chthonomonadetes;Chthonomonadales;Chthonomonadaceae;Chthonomonas;
ASV5730	0	0	0	0	0	0	0	0	0	0	0	0	0	4	0	1	4	0	0	1	14	0	0	1	0	0	1	1	2	0	silva|132|25158|Bacteria;Chloroflexi;Chloroflexia;Chloroflexales;Roseiflexaceae;uncultured;
ASV5731	0	0	0	0	0	0	0	0	0	0	0	0	0	4	0	1	3	1	0	0	3	0	1	3	0	0	1	7	6	0	silva|132|26269|Bacteria;Proteobacteria;Alphaproteobacteria;uncultured;
ASV5732	0	0	0	0	0	0	0	0	0	0	0	0	0	3	0	0	16	0	0	0	1	0	0	0	0	0	4	2	0	3	silva|119|2858|Bacteria;Proteobacteria;Alphaproteobacteria;Sphingomonadales;Sphingomonadaceae;uncultured;
ASV5733	0	0	0	0	0	0	0	0	0	0	0	0	0	3	0	1	14	0	0	1	3	0	2	1	0	0	5	0	0	0	silva|138|43648|Bacteria;Actinobacteriota;Actinobacteria;Propionibacteriales;Nocardioidaceae;Nocardioides;
ASV5734	0	0	0	0	0	0	0	0	0	0	0	0	0	3	0	0	8	2	0	0	1	2	0	4	0	0	2	5	3	0	silva|132|25803|Bacteria;Patescibacteria;Parcubacteria;Candidatus Nomurabacteria;
ASV5735	0	0	0	0	0	0	0	0	0	0	0	0	0	2	0	1	3	7	0	0	1	0	0	2	0	0	3	3	4	0	silva|138|46067|Bacteria;Planctomycetota;Phycisphaerae;Tepidisphaerales;WD2101 soil group;
ASV5736	0	0	0	0	0	0	0	0	0	0	0	0	0	2	0	3	6	0	0	6	6	2	0	2	0	0	0	1	2	0	silva|138|43200|Bacteria;Acidobacteriota;Acidobacteriae;Bryobacterales;Bryobacteraceae;Bryobacter;
ASV5737	0	0	0	0	0	0	0	0	0	0	0	0	0	2	0	9	1	0	0	12	1	1	0	0	0	0	0	2	0	1	silva|132|25158|Bacteria;Chloroflexi;Chloroflexia;Chloroflexales;Roseiflexaceae;uncultured;
ASV5738	0	0	0	0	0	0	0	0	0	0	0	0	0	2	0	6	1	2	0	2	6	0	0	8	0	0	2	0	1	0	silva|138|43698|Bacteria;Actinobacteriota;Actinobacteria;Pseudonocardiales;Pseudonocardiaceae;Pseudonocardia;
ASV5739	0	0	0	0	0	0	0	0	0	0	0	0	0	2	0	4	3	1	0	3	3	2	1	1	0	0	3	0	3	3	silva|138|46074|Bacteria;Planctomycetota;Planctomycetes;Gemmatales;Gemmataceae;Fimbriiglobus;
ASV5740	0	0	0	0	0	0	0	0	0	0	0	0	0	2	0	2	1	1	0	0	6	0	3	3	0	0	12	0	0	0	silva|119|1395|Bacteria;Chloroflexi;Anaerolineae;Anaerolineales;Anaerolineaceae;uncultured;
ASV5741	0	0	0	0	0	0	0	0	0	0	0	0	0	1	0	1	4	0	0	6	4	0	3	0	0	0	3	2	3	1	silva|132|26037|Bacteria;Proteobacteria;Alphaproteobacteria;Reyranellales;Reyranellaceae;Reyranella;
ASV5742	0	0	0	0	0	0	0	0	0	0	0	0	0	1	0	1	9	0	0	3	4	0	1	1	0	0	2	2	6	0	silva|138|43207|Bacteria;Acidobacteriota;Acidobacteriae;Solibacterales;Solibacteraceae;Candidatus Solibacter;
ASV5743	0	0	0	0	0	0	0	0	0	0	0	0	0	1	0	6	1	2	0	16	0	0	3	0	0	0	1	0	0	0	silva|119|2852|Bacteria;Proteobacteria;Alphaproteobacteria;Sphingomonadales;Sphingomonadaceae;Sphingomonas;
ASV5744	0	0	0	0	0	0	0	0	0	0	0	0	0	1	0	1	3	1	0	0	6	6	0	0	0	0	3	4	3	0	silva|138|44858|Bacteria;Cyanobacteria;Vampirivibrionia;Obscuribacterales;Obscuribacteraceae;
ASV5745	0	0	0	0	0	0	0	0	0	0	0	0	0	1	2	0	5	0	0	0	4	0	2	0	3	0	0	5	4	0	silva|138|46079|Bacteria;Planctomycetota;Planctomycetes;Gemmatales;Gemmataceae;uncultured;
ASV5746	0	0	0	0	0	0	0	0	0	0	0	0	0	1	0	1	0	6	0	1	2	4	0	2	0	0	0	0	2	2	silva|138|43299|Bacteria;Actinobacteriota;Acidimicrobiia;Microtrichales;Ilumatobacteraceae;CL500-29 marine group;
ASV5747	0	0	0	0	0	0	0	0	0	0	0	0	0	1	0	2	3	0	0	8	0	0	0	1	0	0	5	5	1	4	silva|119|2390|Bacteria;Proteobacteria;Alphaproteobacteria;Caulobacterales;Caulobacteraceae;Brevundimonas;
ASV5748	0	0	0	0	0	0	0	0	0	0	0	0	0	1	0	0	8	0	0	17	4	0	0	0	0	0	0	0	0	0	silva|138|43406|Bacteria;Actinobacteriota;Actinobacteria;Glycomycetales;Glycomycetaceae;uncultured;
ASV5749	0	0	0	0	0	0	0	0	0	0	0	0	0	0	27	0	0	0	0	0	0	0	0	0	3	0	0	0	0	0	silva|138|43189|Bacteria;Acidobacteriota;Acidobacteriae;Acidobacteriales;Acidobacteriaceae (Subgroup 1);Granulicella;
ASV5750	0	0	0	0	0	0	0	0	0	0	0	0	0	0	17	2	0	0	0	2	0	0	2	0	5	0	0	0	0	2	silva|138|43354|Bacteria;Actinobacteriota;Actinobacteria;Corynebacteriales;Mycobacteriaceae;Mycobacterium;
ASV5751	0	0	0	0	0	0	0	0	0	0	0	0	0	0	7	0	0	5	0	11	2	0	0	0	0	0	0	0	1	4	silva|119|2391|Bacteria;Proteobacteria;Alphaproteobacteria;Caulobacterales;Caulobacteraceae;Caulobacter;
ASV5752	0	0	0	0	0	0	0	0	0	0	0	0	0	0	7	0	0	0	0	0	0	0	0	0	19	0	0	0	1	3	silva|138.1|50004|Bacteria;Acidobacteriota;Acidobacteriae;Acidobacteriales;Acidobacteriaceae (Subgroup 1);Acidipila-Silvibacterium;
ASV5753	0	0	0	0	0	0	0	0	0	0	0	0	0	0	3	1	0	5	0	0	6	1	0	2	0	6	0	0	1	1	silva|138|43865|Bacteria;Armatimonadota;Fimbriimonadia;Fimbriimonadales;Fimbriimonadaceae;
ASV5754	0	0	0	0	0	0	0	0	0	0	0	0	0	0	2	2	0	0	0	2	2	1	4	0	10	0	2	0	1	4	silva|138|43384|Bacteria;Actinobacteriota;Actinobacteria;Frankiales;Frankiaceae;Jatrophihabitans;
ASV5755	0	0	0	0	0	0	0	0	0	0	0	0	0	0	1	3	0	4	0	6	5	1	0	3	0	0	0	1	3	2	silva|119|2852|Bacteria;Proteobacteria;Alphaproteobacteria;Sphingomonadales;Sphingomonadaceae;Sphingomonas;
ASV5756	0	0	0	0	0	0	0	0	0	0	0	0	0	0	1	0	1	0	0	1	1	0	0	1	25	0	0	0	0	0	silva|138|43602|Bacteria;Actinobacteriota;Actinobacteria;Micromonosporales;Micromonosporaceae;Actinocatenispora;
ASV5757	0	0	0	0	0	0	0	0	0	0	0	0	0	0	0	13	0	0	0	0	0	4	0	0	0	0	0	0	3	0	silva|132|25158|Bacteria;Chloroflexi;Chloroflexia;Chloroflexales;Roseiflexaceae;uncultured;
ASV5758	0	0	0	0	0	0	0	0	0	0	0	0	0	0	0	7	0	1	0	0	0	10	0	1	0	0	0	0	0	1	silva|138|43698|Bacteria;Actinobacteriota;Actinobacteria;Pseudonocardiales;Pseudonocardiaceae;Pseudonocardia;
ASV5759	0	0	0	0	0	0	0	0	0	0	0	0	0	0	0	4	4	0	0	2	1	5	0	0	0	0	1	1	10	1	silva|119|1481|Bacteria;Chloroflexi;TK10;
ASV5760	0	0	0	0	0	0	0	0	0	0	0	0	0	0	0	4	0	0	0	6	0	0	0	0	0	0	0	1	1	18	silva|138|46067|Bacteria;Planctomycetota;Phycisphaerae;Tepidisphaerales;WD2101 soil group;
ASV5761	0	0	0	0	0	0	0	0	0	0	0	0	0	0	0	4	3	0	0	3	3	0	3	3	0	0	2	2	5	1	silva|138|46075|Bacteria;Planctomycetota;Planctomycetes;Gemmatales;Gemmataceae;Gemmata;
ASV5762	0	0	0	0	0	0	0	0	0	0	0	0	0	0	0	2	0	2	0	7	14	0	0	0	0	0	2	0	1	0	silva|119|2493|Bacteria;Proteobacteria;Alphaproteobacteria;Rhizobiales;KF-JG30-B3;
ASV5763	0	0	0	0	0	0	0	0	0	0	0	0	0	0	0	2	0	0	0	11	4	0	2	8	0	0	0	0	2	1	silva|138|43642|Bacteria;Actinobacteriota;Actinobacteria;Propionibacteriales;Nocardioidaceae;Actinopolymorpha;
ASV5764	0	0	0	0	0	0	0	0	0	0	0	0	0	0	0	1	6	1	0	2	0	1	3	1	0	0	1	0	9	1	silva|119|2844|Bacteria;Proteobacteria;Alphaproteobacteria;Sphingomonadales;Sphingomonadaceae;
ASV5765	0	0	0	0	0	0	0	0	0	0	0	0	0	0	0	0	9	0	0	0	0	6	0	0	0	0	0	0	0	9	silva|138.1|50108|Bacteria;Cyanobacteria;Cyanobacteriia;Leptolyngbyales;Leptolyngbyaceae;Leptolyngbya ANT.L52.2;
ASV5766	0	0	0	0	0	0	0	0	0	0	0	0	0	0	0	0	4	0	0	0	0	0	0	0	26	0	0	0	0	0	silva|138|43752|Bacteria;Actinobacteriota;Actinobacteria;Streptosporangiales;Thermomonosporaceae;Actinoallomurus;
ASV5767	0	0	0	0	0	0	0	0	0	0	0	0	0	0	0	0	3	1	0	1	0	0	0	0	0	0	1	0	0	24	silva|119|2850|Bacteria;Proteobacteria;Alphaproteobacteria;Sphingomonadales;Sphingomonadaceae;Sphingobium;
ASV5768	0	0	0	0	0	0	0	0	0	0	0	0	0	0	0	0	1	0	0	1	0	0	0	0	0	0	0	0	2	6	silva|119|2801|Bacteria;Proteobacteria;Alphaproteobacteria;Rickettsiales;SM2D12;
ASV5769	0	0	0	0	0	0	0	0	0	0	0	0	0	0	0	0	0	1	0	15	1	2	0	0	0	0	0	1	0	0	silva|138|46008|Bacteria;Patescibacteria;Saccharimonadia;Saccharimonadales;LWQ8;
ASV5770	0	0	0	0	0	0	0	0	0	0	0	0	0	0	0	0	0	0	0	22	0	0	0	0	0	0	0	0	0	8	silva|119|2852|Bacteria;Proteobacteria;Alphaproteobacteria;Sphingomonadales;Sphingomonadaceae;Sphingomonas;
ASV5771	0	0	0	0	0	0	0	0	0	0	0	0	0	0	0	0	0	0	0	0	0	0	0	0	0	0	0	30	0	0	silva|138|43562|Bacteria;Actinobacteriota;Actinobacteria;Micrococcales;Micrococcaceae;Glutamicibacter;
ASV5462	12	0	9	0	2	0	0	0	0	0	0	0	4	0	0	1	0	1	0	0	0	0	0	0	0	2	0	0	0	0	silva|138|43048|Archaea;Halobacterota;Methanocellia;Methanocellales;Methanocellaceae;Methanocella;
ASV5490	2	0	4	4	2	0	0	0	0	0	0	0	16	0	0	1	0	0	0	1	1	0	0	0	0	0	0	0	0	0	silva|119|1481|Bacteria;Chloroflexi;TK10;
ASV5562	21	0	2	0	3	0	0	0	0	0	0	0	0	0	0	1	0	1	0	1	1	0	0	0	0	0	0	1	0	0	silva|138|43197|Bacteria;Acidobacteriota;Acidobacteriae;Acidobacteriales;uncultured;
ASV5563	21	0	2	0	1	0	0	0	0	0	0	0	0	0	0	0	0	0	0	0	0	0	0	5	0	1	1	0	0	0	silva|138|43358|Bacteria;Actinobacteriota;Actinobacteria;Corynebacteriales;Nocardiaceae;Nocardia;
ASV5564	20	0	2	0	8	0	0	0	0	0	0	0	0	0	0	0	0	0	0	0	0	0	0	0	0	0	0	0	0	0	silva|132|25197|Bacteria;Chloroflexi;Ktedonobacteria;Ktedonobacterales;Ktedonobacteraceae;HSB OF53-F07;
ASV5565	16	0	3	5	0	0	0	0	0	0	0	0	0	1	0	0	0	1	0	1	1	0	0	0	0	0	0	3	0	0	silva|132|25195|Bacteria;Chloroflexi;Ktedonobacteria;Ktedonobacterales;Ktedonobacteraceae;FCPS473;
ASV5566	14	0	7	4	0	0	0	0	0	0	0	0	0	2	0	3	0	0	0	0	0	1	0	0	0	0	0	0	0	0	silva|138|43378|Bacteria;Actinobacteriota;Actinobacteria;Frankiales;Acidothermaceae;Acidothermus;
ASV5567	11	0	2	0	0	0	0	0	0	0	0	0	0	4	3	1	1	0	0	1	5	0	0	0	0	0	1	2	0	0	silva|119|1466|Bacteria;Chloroflexi;Ktedonobacteria;Ktedonobacterales;Ktedonobacteraceae;uncultured;
ASV5568	10	0	4	0	0	0	0	0	0	0	0	0	0	4	0	5	0	0	0	5	0	0	0	0	0	0	0	1	1	0	silva|132|25198|Bacteria;Chloroflexi;Ktedonobacteria;Ktedonobacterales;Ktedonobacteraceae;JG30a-KF-32;
ASV5569	8	0	3	6	1	0	0	0	0	0	0	0	0	0	0	0	0	7	0	1	0	3	0	0	0	0	0	0	1	0	silva|138|43197|Bacteria;Acidobacteriota;Acidobacteriae;Acidobacteriales;uncultured;
ASV5570	8	0	3	7	0	0	0	0	0	0	0	0	0	0	0	3	0	0	0	3	0	1	0	0	0	1	2	0	0	0	silva|119|1391|Bacteria;Chloroflexi;Anaerolineae;Anaerolineales;Anaerolineaceae;Leptolinea;
ASV5571	8	6	7	0	0	0	0	0	0	0	0	0	0	0	0	3	0	0	0	5	0	0	0	0	0	0	1	1	0	0	silva|138|43378|Bacteria;Actinobacteriota;Actinobacteria;Frankiales;Acidothermaceae;Acidothermus;
ASV5572	8	0	5	0	1	0	0	0	0	0	3	0	0	0	0	2	0	0	0	0	0	5	0	0	0	3	2	0	0	0	silva|132|26007|Bacteria;Proteobacteria;Alphaproteobacteria;Micropepsales;Micropepsaceae;uncultured;
ASV5573	7	0	0	0	0	0	0	0	0	0	0	0	0	1	0	1	2	7	0	2	2	0	0	4	0	0	2	1	2	0	silva|138|43207|Bacteria;Acidobacteriota;Acidobacteriae;Solibacterales;Solibacteraceae;Candidatus Solibacter;
ASV5574	6	0	6	0	5	0	0	0	0	0	3	0	3	0	0	5	0	0	0	1	0	0	0	0	0	1	0	0	0	0	silva|138|43194|Bacteria;Acidobacteriota;Acidobacteriae;Acidobacteriales;Acidobacteriaceae (Subgroup 1);uncultured;
ASV5575	6	0	0	0	0	0	0	0	0	0	0	0	0	6	0	6	0	0	0	3	4	0	0	1	0	0	0	5	0	0	silva|138|43197|Bacteria;Acidobacteriota;Acidobacteriae;Acidobacteriales;uncultured;
ASV5576	4	0	19	0	4	0	0	0	0	0	0	0	0	0	0	2	0	0	0	1	0	0	0	0	0	0	0	1	0	0	silva|138|46079|Bacteria;Planctomycetota;Planctomycetes;Gemmatales;Gemmataceae;uncultured;
ASV5577	4	0	12	0	5	0	0	0	0	0	1	0	2	1	0	3	0	1	0	0	0	2	0	0	0	0	0	0	0	0	silva|119|1466|Bacteria;Chloroflexi;Ktedonobacteria;Ktedonobacterales;Ktedonobacteraceae;uncultured;
ASV5578	3	0	2	0	3	23	0	0	0	0	0	0	0	0	0	0	0	0	0	0	0	0	0	0	0	0	0	0	0	0	silva|138|43207|Bacteria;Acidobacteriota;Acidobacteriae;Solibacterales;Solibacteraceae;Candidatus Solibacter;
ASV5579	3	6	0	0	0	0	0	0	0	4	0	0	0	0	0	3	1	0	0	0	0	0	0	0	11	3	0	0	0	0	silva|119|2554|Bacteria;Proteobacteria;Alphaproteobacteria;Rhizobiales;Xanthobacteraceae;uncultured;
ASV5580	3	0	0	0	0	0	0	0	0	0	0	0	0	2	0	3	1	0	0	1	2	3	2	3	0	0	2	3	4	0	silva|138|43633|Bacteria;Actinobacteriota;Actinobacteria;Micromonosporales;Micromonosporaceae;uncultured;
ASV5581	2	24	1	0	0	0	0	0	0	0	3	0	1	0	0	0	0	0	0	0	0	0	0	0	0	0	0	0	0	0	silva|132|25200|Bacteria;Chloroflexi;Ktedonobacteria;Ktedonobacterales;Ktedonobacteraceae;Thermosporothrix;
ASV5582	2	0	0	0	0	0	0	0	0	0	0	0	0	0	0	3	2	1	0	2	6	2	4	2	0	0	1	1	0	1	silva|138|43477|Bacteria;Actinobacteriota;Actinobacteria;Micrococcales;Intrasporangiaceae;Lapillicoccus;
ASV5583	2	0	1	15	1	0	0	0	0	0	0	0	0	0	0	3	0	0	0	2	0	2	0	0	0	0	2	0	2	0	silva|138|43207|Bacteria;Acidobacteriota;Acidobacteriae;Solibacterales;Solibacteraceae;Candidatus Solibacter;
ASV5584	2	0	0	0	0	0	0	0	0	0	0	0	0	3	1	0	0	0	0	5	1	4	0	7	0	0	3	1	0	0	silva|138|43378|Bacteria;Actinobacteriota;Actinobacteria;Frankiales;Acidothermaceae;Acidothermus;
ASV5585	2	0	19	1	0	0	0	0	0	0	0	0	0	0	0	5	0	0	0	3	0	0	0	0	0	0	1	0	0	0	silva|132|25190|Bacteria;Chloroflexi;Ktedonobacteria;Ktedonobacterales;JG30-KF-AS9;
ASV5586	2	4	3	0	4	0	0	0	0	0	4	0	3	0	0	0	0	1	0	2	0	0	0	0	0	0	1	7	0	0	silva|138|43211|Bacteria;Acidobacteriota;Acidobacteriae;Subgroup 2;
ASV5587	1	0	0	2	1	0	0	0	0	0	0	0	0	2	0	3	0	2	0	1	1	7	0	2	0	0	0	0	6	1	silva|138|43207|Bacteria;Acidobacteriota;Acidobacteriae;Solibacterales;Solibacteraceae;Candidatus Solibacter;
ASV5588	1	8	4	0	6	0	0	0	0	0	1	0	6	0	0	2	0	1	0	0	0	0	0	1	0	1	0	0	0	0	silva|138|46079|Bacteria;Planctomycetota;Planctomycetes;Gemmatales;Gemmataceae;uncultured;
ASV5589	1	16	0	1	1	0	0	0	0	0	2	0	0	0	3	2	0	1	0	0	0	0	0	0	0	3	0	1	0	0	silva|119|2554|Bacteria;Proteobacteria;Alphaproteobacteria;Rhizobiales;Xanthobacteraceae;uncultured;
ASV5590	1	16	0	0	7	0	0	0	0	0	7	0	0	0	0	0	0	0	0	0	0	0	0	0	0	0	0	0	0	0	silva|132|25119|Bacteria;Chloroflexi;AD3;
ASV5591	1	0	0	0	1	0	0	0	0	0	0	0	0	1	0	10	0	4	0	5	0	3	1	1	0	0	2	0	1	0	silva|138|43395|Bacteria;Actinobacteriota;Actinobacteria;Frankiales;Sporichthyaceae;Longivirga;
ASV5592	1	0	0	0	0	0	0	0	0	0	0	0	0	3	0	3	1	14	0	4	1	0	0	3	0	0	0	1	0	0	silva|132|25142|Bacteria;Chloroflexi;Anaerolineae;SBR1031;
ASV5593	1	0	0	0	0	0	0	0	0	0	0	0	0	2	0	3	1	1	0	0	2	8	3	0	0	0	4	2	1	1	silva|138|43630|Bacteria;Actinobacteriota;Actinobacteria;Micromonosporales;Micromonosporaceae;Virgisporangium;
ASV5594	1	1	0	0	1	0	0	0	0	0	24	0	0	0	0	0	0	3	0	1	0	0	0	0	0	0	0	0	0	0	silva|138|43169|Archaea;Thermoplasmatota;Thermoplasmata;uncultured;
ASV5595	1	8	3	0	2	0	0	0	0	6	2	0	3	0	1	0	1	0	0	0	1	0	0	0	0	3	0	0	0	0	silva|138|46079|Bacteria;Planctomycetota;Planctomycetes;Gemmatales;Gemmataceae;uncultured;
ASV5596	1	0	0	0	0	0	0	0	0	0	0	0	0	1	0	6	1	5	0	7	1	0	0	1	0	0	4	0	3	0	silva|132|25158|Bacteria;Chloroflexi;Chloroflexia;Chloroflexales;Roseiflexaceae;uncultured;
ASV5597	1	0	0	0	0	0	0	0	0	0	0	0	0	3	3	1	4	1	0	1	2	0	4	4	0	0	0	6	0	0	silva|132|25954|Bacteria;Proteobacteria;Alphaproteobacteria;Azospirillales;Azospirillaceae;uncultured;
ASV5598	1	2	10	0	3	0	0	0	0	0	0	0	0	1	0	0	0	1	0	1	0	2	6	1	0	1	1	0	1	0	silva|138|45581|Bacteria;Firmicutes;Clostridia;Peptostreptococcales-Tissierellales;Anaerovoracaceae;Anaerovorax;
ASV5599	0	30	0	0	0	0	0	0	0	0	0	0	0	0	0	1	0	0	0	0	0	0	0	0	0	0	0	0	0	0	silva|138|43211|Bacteria;Acidobacteriota;Acidobacteriae;Subgroup 2;
ASV5600	0	25	0	0	0	0	0	0	0	0	3	0	0	0	1	0	0	0	0	0	0	0	0	0	0	2	0	0	0	0	silva|119|1466|Bacteria;Chloroflexi;Ktedonobacteria;Ktedonobacterales;Ktedonobacteraceae;uncultured;
ASV5601	0	21	0	0	0	0	0	0	0	0	2	0	0	0	4	0	0	0	0	0	0	0	2	0	2	0	0	0	0	0	silva|119|1466|Bacteria;Chloroflexi;Ktedonobacteria;Ktedonobacterales;Ktedonobacteraceae;uncultured;
ASV5602	0	13	0	0	0	0	0	0	0	0	18	0	0	0	0	0	0	0	0	0	0	0	0	0	0	0	0	0	0	0	silva|132|25197|Bacteria;Chloroflexi;Ktedonobacteria;Ktedonobacterales;Ktedonobacteraceae;HSB OF53-F07;
ASV5603	0	13	1	0	16	0	0	0	0	0	0	0	0	0	0	0	0	1	0	0	0	0	0	0	0	0	0	0	0	0	silva|119|1466|Bacteria;Chloroflexi;Ktedonobacteria;Ktedonobacterales;Ktedonobacteraceae;uncultured;
ASV5604	0	11	0	0	0	0	0	0	0	0	1	0	0	0	2	0	0	0	0	0	0	0	0	0	0	17	0	0	0	0	silva|132|25985|Bacteria;Proteobacteria;Alphaproteobacteria;Elsterales;uncultured;
ASV5605	0	10	0	0	0	0	0	0	0	0	21	0	0	0	0	0	0	0	0	0	0	0	0	0	0	0	0	0	0	0	silva|138|43197|Bacteria;Acidobacteriota;Acidobacteriae;Acidobacteriales;uncultured;
ASV5606	0	9	0	0	0	0	0	0	0	0	12	0	0	0	2	0	0	0	0	0	0	0	0	0	3	5	0	0	0	0	silva|132|25190|Bacteria;Chloroflexi;Ktedonobacteria;Ktedonobacterales;JG30-KF-AS9;
ASV5607	0	8	0	0	0	0	0	0	0	0	10	0	0	0	3	0	0	0	0	0	0	0	0	0	0	10	0	0	0	0	silva|119|2393|Bacteria;Proteobacteria;Alphaproteobacteria;Caulobacterales;Caulobacteraceae;uncultured;
ASV5608	0	8	3	0	3	0	0	0	0	0	11	0	0	0	4	0	0	0	0	1	0	0	0	0	0	0	0	0	0	0	silva|138|43200|Bacteria;Acidobacteriota;Acidobacteriae;Bryobacterales;Bryobacteraceae;Bryobacter;
ASV5609	0	4	0	0	0	0	0	0	0	0	4	0	0	0	1	0	0	1	0	0	0	0	0	0	0	20	0	1	0	0	silva|138|43378|Bacteria;Actinobacteriota;Actinobacteria;Frankiales;Acidothermaceae;Acidothermus;
ASV5610	0	4	0	0	0	0	0	0	0	4	3	0	0	0	2	0	0	0	0	0	0	0	0	0	11	7	0	0	0	0	silva|138|43378|Bacteria;Actinobacteriota;Actinobacteria;Frankiales;Acidothermaceae;Acidothermus;
ASV5611	0	4	0	0	2	0	0	0	0	0	1	0	22	0	0	2	0	0	0	0	0	0	0	0	0	0	0	0	0	0	silva|119|1466|Bacteria;Chloroflexi;Ktedonobacteria;Ktedonobacterales;Ktedonobacteraceae;uncultured;
ASV5612	0	3	0	0	0	0	0	0	0	0	0	0	0	1	3	4	0	1	0	7	1	7	0	0	1	1	0	0	0	0	silva|138|46067|Bacteria;Planctomycetota;Phycisphaerae;Tepidisphaerales;WD2101 soil group;
ASV5613	0	2	0	0	3	0	0	0	0	0	24	0	0	0	0	0	0	0	0	0	0	0	0	0	0	2	0	0	0	0	silva|138|43194|Bacteria;Acidobacteriota;Acidobacteriae;Acidobacteriales;Acidobacteriaceae (Subgroup 1);uncultured;
ASV5614	0	1	0	0	0	0	0	0	0	0	0	0	0	0	8	1	0	2	0	0	3	3	3	1	0	0	2	1	2	2	silva|138|46846|Bacteria;Verrucomicrobiota;Verrucomicrobiae;Verrucomicrobiales;Verrucomicrobiaceae;uncultured;
ASV5615	0	0	12	0	12	0	0	0	0	0	0	0	4	0	0	0	0	2	0	0	0	1	0	0	0	0	0	0	0	0	silva|132|26052|Bacteria;Proteobacteria;Alphaproteobacteria;Rhizobiales;Beijerinckiaceae;Roseiarcus;
ASV5616	0	0	1	0	7	0	0	0	0	0	0	0	21	0	0	0	0	1	0	0	0	0	0	0	0	0	0	0	1	0	silva|132|25197|Bacteria;Chloroflexi;Ktedonobacteria;Ktedonobacterales;Ktedonobacteraceae;HSB OF53-F07;
ASV5617	0	0	1	0	0	0	0	0	0	0	0	0	0	1	0	0	8	0	0	0	1	5	2	0	0	0	2	4	1	4	silva|138|43415|Bacteria;Actinobacteriota;Actinobacteria;Kineosporiales;Kineosporiaceae;uncultured;
ASV5618	0	0	1	1	8	0	0	0	0	0	0	0	0	1	0	2	0	5	0	2	1	2	0	0	0	0	0	7	0	0	silva|119|2556|Bacteria;Proteobacteria;Alphaproteobacteria;Rhizobiales;uncultured;
ASV5619	0	0	1	0	1	0	0	0	0	0	0	0	0	0	0	0	3	1	0	1	1	2	5	0	5	0	0	1	1	6	silva|138|43301|Bacteria;Actinobacteriota;Acidimicrobiia;Microtrichales;Ilumatobacteraceae;uncultured;
ASV5620	0	0	0	3	0	0	0	0	0	0	0	0	0	1	0	1	1	17	0	2	2	1	0	0	0	0	3	0	0	0	silva|138|43200|Bacteria;Acidobacteriota;Acidobacteriae;Bryobacterales;Bryobacteraceae;Bryobacter;
ASV5621	0	0	0	0	1	0	0	0	0	0	1	0	0	0	0	0	0	0	0	0	0	0	0	2	27	0	0	0	0	0	silva|138|43602|Bacteria;Actinobacteriota;Actinobacteria;Micromonosporales;Micromonosporaceae;Actinocatenispora;
ASV5622	0	0	0	0	1	0	0	0	0	0	0	0	0	0	0	2	0	7	0	0	0	14	0	2	0	1	2	0	1	0	silva|132|25985|Bacteria;Proteobacteria;Alphaproteobacteria;Elsterales;uncultured;
ASV5623	0	0	0	0	1	0	0	0	0	0	0	0	0	0	11	0	1	1	0	4	2	7	0	1	0	0	0	2	1	0	silva|138|43297|Bacteria;Actinobacteriota;Acidimicrobiia;Microtrichales;Iamiaceae;Iamia;
ASV5624	0	0	0	0	0	0	0	0	0	0	20	0	0	0	0	0	0	0	0	0	0	0	0	0	0	11	0	0	0	0	silva|132|25985|Bacteria;Proteobacteria;Alphaproteobacteria;Elsterales;uncultured;
ASV5625	0	0	0	0	0	0	0	0	0	0	1	0	0	0	5	2	0	1	0	0	0	6	3	0	7	0	0	1	0	0	silva|138|43695|Bacteria;Actinobacteriota;Actinobacteria;Pseudonocardiales;Pseudonocardiaceae;Longimycelium;
ASV5626	0	0	0	0	0	0	0	0	0	0	0	0	0	11	0	2	5	3	0	0	5	0	0	0	0	0	0	2	3	0	silva|138|43440|Bacteria;Actinobacteriota;Actinobacteria;Micrococcales;Demequinaceae;Demequina;
ASV5627	0	0	0	0	0	0	0	0	0	0	0	0	0	8	0	0	2	1	0	3	1	1	3	2	0	0	2	3	1	1	silva|138|43301|Bacteria;Actinobacteriota;Acidimicrobiia;Microtrichales;Ilumatobacteraceae;uncultured;
ASV5628	0	0	0	0	0	0	0	0	0	0	0	0	0	6	0	2	8	1	0	0	4	0	0	1	0	0	5	0	2	0	silva|138|46088|Bacteria;Planctomycetota;Planctomycetes;Isosphaerales;Isosphaeraceae;uncultured;
ASV5629	0	0	0	0	0	0	0	0	0	0	0	0	0	6	1	2	7	0	0	1	3	1	1	0	0	0	0	1	1	0	silva|132|26042|Bacteria;Proteobacteria;Alphaproteobacteria;Rhizobiales;Beijerinckiaceae;Bosea;
ASV5630	0	0	0	0	0	0	0	0	0	0	0	0	0	5	0	0	9	1	0	3	5	0	0	1	0	0	1	5	1	0	silva|132|25803|Bacteria;Patescibacteria;Parcubacteria;Candidatus Nomurabacteria;
ASV5631	0	0	0	0	0	0	0	0	0	0	0	0	0	4	0	0	11	0	0	2	4	0	2	0	0	0	3	4	1	0	silva|132|25202|Bacteria;Chloroflexi;OLB14;
ASV5632	0	0	0	0	0	0	0	0	0	0	0	0	0	3	3	0	14	0	0	1	5	0	1	0	1	0	0	1	0	1	silva|138|43534|Bacteria;Actinobacteriota;Actinobacteria;Micrococcales;Microbacteriaceae;Microbacterium;
ASV5633	0	0	0	0	0	0	0	0	0	0	0	0	0	3	0	2	6	2	0	11	5	0	0	0	0	0	1	0	0	1	silva|138|46138|Bacteria;Proteobacteria;Alphaproteobacteria;Ferrovibrionales;Ferrovibrionaceae;Ferrovibrio;
ASV5634	0	0	0	0	0	0	0	0	0	0	0	0	0	3	0	3	5	0	0	1	5	0	8	1	0	0	0	1	2	2	silva|138|46057|Bacteria;Planctomycetota;Phycisphaerae;Phycisphaerales;Phycisphaeraceae;SM1A02;
ASV5635	0	0	0	0	0	0	0	0	0	0	0	0	0	3	0	0	0	0	0	0	2	4	9	0	0	0	1	0	0	11	silva|132|25822|Bacteria;Patescibacteria;Saccharimonadia;Saccharimonadales;
ASV5636	0	0	0	0	0	0	0	0	0	0	0	0	0	3	0	1	2	9	0	2	5	2	0	1	0	0	1	0	2	0	silva|138|46067|Bacteria;Planctomycetota;Phycisphaerae;Tepidisphaerales;WD2101 soil group;
ASV5637	0	0	0	0	0	0	0	0	0	0	0	0	0	2	2	1	3	1	0	2	2	0	2	0	0	0	5	2	3	5	silva|138|43855|Bacteria;Armatimonadota;Armatimonadia;Armatimonadales;
ASV5638	0	0	0	0	0	0	0	0	0	0	0	0	0	2	0	6	2	0	0	2	6	0	5	1	0	0	5	0	0	2	silva|138|43799|Bacteria;Actinobacteriota;MB-A2-108;
ASV5639	0	0	0	0	0	0	0	0	0	0	0	0	0	2	0	2	0	10	0	4	2	4	2	1	0	0	0	0	2	0	silva|132|25143|Bacteria;Chloroflexi;Anaerolineae;SBR1031;A4b;
ASV5640	0	0	0	0	0	0	0	0	0	0	0	0	0	2	1	1	0	2	0	2	5	0	0	5	0	0	4	2	6	0	silva|138|43633|Bacteria;Actinobacteriota;Actinobacteria;Micromonosporales;Micromonosporaceae;uncultured;
ASV5641	0	0	0	0	0	0	0	0	0	0	0	0	0	2	0	0	8	0	0	0	0	0	0	3	0	0	2	1	0	3	silva|119|2801|Bacteria;Proteobacteria;Alphaproteobacteria;Rickettsiales;SM2D12;
ASV5642	0	0	0	0	0	0	0	0	0	0	0	0	0	1	0	0	3	1	0	1	0	4	0	0	0	0	1	6	2	4	silva|119|2399|Bacteria;Proteobacteria;Alphaproteobacteria;Caulobacterales;Hyphomonadaceae;Hirschia;
ASV5643	0	0	0	0	0	0	0	0	0	0	0	0	0	1	0	4	1	6	0	5	0	7	1	0	0	0	0	0	2	1	silva|138|43200|Bacteria;Acidobacteriota;Acidobacteriae;Bryobacterales;Bryobacteraceae;Bryobacter;
ASV5644	0	0	0	0	0	0	0	0	0	0	0	0	0	1	0	0	0	0	0	0	1	0	2	0	0	0	0	26	0	0	silva|138|43200|Bacteria;Acidobacteriota;Acidobacteriae;Bryobacterales;Bryobacteraceae;Bryobacter;
ASV5645	0	0	0	0	0	0	0	0	0	0	0	0	0	1	0	1	4	4	0	4	1	0	1	2	0	0	1	5	2	0	silva|138|46067|Bacteria;Planctomycetota;Phycisphaerae;Tepidisphaerales;WD2101 soil group;
ASV5646	0	0	0	0	0	0	0	0	0	0	0	0	0	1	0	1	6	1	0	1	1	3	5	1	0	0	3	4	4	0	silva|119|2852|Bacteria;Proteobacteria;Alphaproteobacteria;Sphingomonadales;Sphingomonadaceae;Sphingomonas;
ASV5647	0	0	0	0	0	0	0	0	0	0	0	0	0	1	0	0	1	0	0	0	0	1	3	0	0	0	3	2	4	13	silva|119|2390|Bacteria;Proteobacteria;Alphaproteobacteria;Caulobacterales;Caulobacteraceae;Brevundimonas;
ASV5648	0	0	0	0	0	0	0	0	0	0	0	0	0	1	1	6	0	1	0	2	1	2	2	2	0	0	2	1	5	2	silva|138|43648|Bacteria;Actinobacteriota;Actinobacteria;Propionibacteriales;Nocardioidaceae;Nocardioides;
ASV5649	0	0	0	0	0	0	0	0	0	0	0	0	0	0	23	0	0	0	0	0	0	0	0	0	6	2	0	0	0	0	silva|132|27010|Bacteria;WPS-2;
ASV5650	0	0	0	0	0	0	0	0	0	0	0	0	0	0	11	0	2	0	0	0	2	0	1	1	0	0	2	3	3	4	silva|119|2444|Bacteria;Proteobacteria;Alphaproteobacteria;Rhizobiales;Beijerinckiaceae;uncultured;
ASV5651	0	0	0	0	0	0	0	0	0	0	0	0	0	0	6	3	0	0	0	0	0	6	0	0	8	0	2	1	3	2	silva|138|43188|Bacteria;Acidobacteriota;Acidobacteriae;Acidobacteriales;Acidobacteriaceae (Subgroup 1);Edaphobacter;
ASV5652	0	0	0	0	0	0	0	0	0	0	0	0	0	0	6	0	0	0	0	4	0	0	1	0	0	0	0	0	0	19	silva|119|2850|Bacteria;Proteobacteria;Alphaproteobacteria;Sphingomonadales;Sphingomonadaceae;Sphingobium;
ASV5653	0	0	0	0	0	0	0	0	0	0	0	0	0	0	3	2	2	0	0	2	1	1	3	0	0	0	5	4	5	1	silva|119|2393|Bacteria;Proteobacteria;Alphaproteobacteria;Caulobacterales;Caulobacteraceae;uncultured;
ASV5654	0	0	0	0	0	0	0	0	0	0	0	0	0	0	3	4	1	0	0	3	3	6	1	0	0	1	0	1	6	0	silva|138|46067|Bacteria;Planctomycetota;Phycisphaerae;Tepidisphaerales;WD2101 soil group;
ASV5655	0	0	0	0	0	0	0	0	0	0	0	0	0	0	3	0	4	0	10	0	2	0	0	1	0	0	0	2	2	5	silva|119|2438|Bacteria;Proteobacteria;Alphaproteobacteria;Rhizobiales;Beijerinckiaceae;Chelatococcus;
ASV5656	0	0	0	0	0	0	0	0	0	0	0	0	0	0	1	3	0	0	0	2	2	6	4	0	0	1	1	2	5	2	silva|138|43354|Bacteria;Actinobacteriota;Actinobacteria;Corynebacteriales;Mycobacteriaceae;Mycobacterium;
ASV5657	0	0	0	0	0	0	0	0	0	0	0	0	0	0	0	1	4	0	0	0	0	1	0	0	0	0	0	24	1	0	silva|132|25786|Bacteria;Patescibacteria;Parcubacteria;
ASV5658	0	0	0	0	0	0	0	0	0	0	0	0	0	0	0	0	2	0	0	1	0	0	16	0	0	0	1	2	1	8	silva|138|43616|Bacteria;Actinobacteriota;Actinobacteria;Micromonosporales;Micromonosporaceae;Micromonospora;
ASV5659	0	0	0	0	0	0	0	0	0	0	0	0	0	0	0	0	2	0	0	1	1	1	1	1	0	0	0	3	12	1	silva|132|25137|Bacteria;Chloroflexi;Anaerolineae;Caldilineales;Caldilineaceae;uncultured;
ASV5660	0	0	0	0	0	0	0	0	0	0	0	0	0	0	0	0	0	0	0	0	0	27	0	0	0	0	0	0	0	0	silva|138|44575|Bacteria;Cyanobacteria;Cyanobacteriia;Cyanobacteriales;Chroococcidiopsaceae;uncultured;
ASV5661	0	0	0	0	0	0	0	0	0	0	0	0	0	0	0	0	0	0	0	0	0	0	0	0	0	0	31	0	0	0	silva|132|25131|Bacteria;Chloroflexi;Anaerolineae;Ardenticatenales;uncultured;
ASV5662	0	0	0	0	0	0	0	0	0	0	0	0	0	0	0	0	0	0	0	0	0	0	0	0	0	0	0	31	0	0	silva|138|43216|Bacteria;Acidobacteriota;Blastocatellia;11-24;
ASV5435	0	0	0	0	0	0	0	0	0	0	0	0	0	3	0	3	14	1	0	4	2	2	0	1	0	0	1	0	1	0	silva|119|2554|Bacteria;Proteobacteria;Alphaproteobacteria;Rhizobiales;Xanthobacteraceae;uncultured;
ASV5459	17	0	0	0	0	0	0	0	0	0	0	0	0	1	0	4	0	0	0	0	0	1	0	1	0	0	3	0	4	0	silva|138|43048|Archaea;Halobacterota;Methanocellia;Methanocellales;Methanocellaceae;Methanocella;
ASV5460	16	0	1	0	6	0	0	0	0	0	0	0	0	0	0	2	0	2	0	1	0	3	0	0	0	0	0	0	0	1	silva|138|46067|Bacteria;Planctomycetota;Phycisphaerae;Tepidisphaerales;WD2101 soil group;
ASV5461	12	0	2	3	3	0	0	0	0	0	0	0	2	4	0	2	0	1	0	1	0	0	1	0	0	0	0	1	0	0	silva|119|1395|Bacteria;Chloroflexi;Anaerolineae;Anaerolineales;Anaerolineaceae;uncultured;
ASV5463	11	0	9	1	9	0	0	0	0	0	0	0	0	1	0	0	0	0	0	0	0	0	0	1	0	0	0	0	0	0	silva|132|25142|Bacteria;Chloroflexi;Anaerolineae;SBR1031;
ASV5464	10	0	4	0	2	0	0	0	0	0	0	0	0	0	0	3	0	1	0	1	0	4	2	0	0	0	0	0	3	0	silva|138|43197|Bacteria;Acidobacteriota;Acidobacteriae;Acidobacteriales;uncultured;
ASV5465	9	0	9	0	2	0	0	0	0	0	0	0	0	0	0	1	0	7	0	0	0	0	1	3	0	0	0	0	0	0	silva|138|46006|Bacteria;Nitrospirota;Thermodesulfovibrionia;uncultured;
ASV5466	8	0	4	0	1	0	0	0	0	0	0	0	0	1	0	4	4	0	0	0	4	0	1	0	0	0	2	0	0	3	silva|119|1465|Bacteria;Chloroflexi;Ktedonobacteria;Ktedonobacterales;Ktedonobacteraceae;Ktedonobacter;
ASV5467	7	0	13	0	0	0	0	0	0	0	0	0	4	2	0	2	1	0	0	0	0	0	0	0	0	1	0	0	0	1	silva|138|46075|Bacteria;Planctomycetota;Planctomycetes;Gemmatales;Gemmataceae;Gemmata;
ASV5468	7	0	8	0	4	0	0	0	0	0	0	0	4	0	0	1	0	0	0	1	0	0	2	0	0	0	3	0	1	0	silva|138|43049|Archaea;Halobacterota;Methanocellia;Methanocellales;Methanocellaceae;Rice Cluster I;
ASV5469	6	0	1	2	0	0	0	0	0	0	0	0	0	0	0	3	0	7	0	0	0	1	1	1	0	0	4	1	3	1	silva|119|2393|Bacteria;Proteobacteria;Alphaproteobacteria;Caulobacterales;Caulobacteraceae;uncultured;
ASV5470	5	0	0	0	1	0	0	0	0	0	0	0	0	0	0	4	0	3	0	2	6	2	0	0	0	0	1	7	1	0	silva|138|43301|Bacteria;Actinobacteriota;Acidimicrobiia;Microtrichales;Ilumatobacteraceae;uncultured;
ASV5471	5	0	3	0	1	0	0	0	0	0	0	0	0	1	1	0	1	7	0	2	1	2	0	2	0	0	4	0	0	0	silva|119|1466|Bacteria;Chloroflexi;Ktedonobacteria;Ktedonobacterales;Ktedonobacteraceae;uncultured;
ASV5472	5	3	0	0	1	0	0	0	0	0	21	0	0	1	0	0	0	1	0	0	0	0	0	0	0	0	0	0	0	0	silva|138|42933|Archaea;Crenarchaeota;Nitrososphaeria;Group 1.1c;
ASV5473	4	0	1	0	1	0	0	0	0	0	0	0	0	4	0	1	0	7	0	4	1	1	0	5	0	0	0	3	0	0	silva|138|43207|Bacteria;Acidobacteriota;Acidobacteriae;Solibacterales;Solibacteraceae;Candidatus Solibacter;
ASV5474	4	4	0	0	0	0	0	0	0	0	0	0	0	0	11	8	0	1	0	0	0	0	0	0	4	0	0	0	0	0	silva|138|43294|Bacteria;Actinobacteriota;Acidimicrobiia;IMCC26256;
ASV5475	4	0	1	6	2	0	0	0	0	0	0	0	0	0	0	2	0	9	0	0	0	5	0	1	0	0	0	0	0	0	silva|119|1466|Bacteria;Chloroflexi;Ktedonobacteria;Ktedonobacterales;Ktedonobacteraceae;uncultured;
ASV5476	4	0	1	7	0	0	0	0	0	0	0	0	0	8	0	0	0	1	0	6	4	0	0	0	0	0	0	1	0	0	silva|132|25985|Bacteria;Proteobacteria;Alphaproteobacteria;Elsterales;uncultured;
ASV5477	4	14	5	0	2	0	0	0	0	0	3	0	0	0	0	1	0	0	0	0	0	0	0	1	0	2	0	0	0	0	silva|132|25193|Bacteria;Chloroflexi;Ktedonobacteria;Ktedonobacterales;Ktedonobacteraceae;1959-1;
ASV5478	4	0	0	0	3	0	0	0	0	0	0	0	0	0	0	2	0	4	0	8	0	8	0	0	0	0	3	0	0	0	silva|138|43294|Bacteria;Actinobacteriota;Acidimicrobiia;IMCC26256;
ASV5479	3	19	0	0	1	0	0	0	0	0	7	0	0	1	0	0	0	0	0	0	0	0	0	0	0	0	0	1	0	0	silva|138|43211|Bacteria;Acidobacteriota;Acidobacteriae;Subgroup 2;
ASV5480	3	0	19	7	1	0	0	0	0	0	0	0	0	0	0	0	0	0	0	0	0	1	1	0	0	0	0	0	0	0	silva|138|45332|Bacteria;Firmicutes;Clostridia;Clostridia vadinBB60 group;
ASV5481	3	0	0	0	0	0	0	0	0	0	0	0	0	0	0	5	2	0	0	7	0	2	8	0	0	0	2	0	0	3	silva|119|1389|Bacteria;Chloroflexi;Anaerolineae;Anaerolineales;Anaerolineaceae;Anaerolinea;
ASV5482	3	0	6	0	1	0	0	0	0	0	0	0	0	0	0	1	0	4	0	0	0	10	0	0	0	0	0	0	1	0	silva|138|43207|Bacteria;Acidobacteriota;Acidobacteriae;Solibacterales;Solibacteraceae;Candidatus Solibacter;
ASV5483	3	0	13	0	0	0	0	0	0	0	0	0	0	0	0	5	2	2	0	0	0	6	0	0	0	0	1	0	0	0	silva|138|45365|Bacteria;Firmicutes;Clostridia;Clostridiales;Clostridiaceae;Sarcina;
ASV5484	3	0	2	0	12	0	0	0	0	0	0	0	2	0	0	5	0	2	0	2	0	0	2	0	0	0	2	0	0	0	silva|138|43145|Archaea;Thermoplasmatota;Thermoplasmata;Methanomassiliicoccales;Methanomassiliicoccaceae;Methanomassiliicoccus;
ASV5485	3	0	1	0	0	0	0	0	0	0	0	0	0	2	0	0	0	3	0	3	2	1	0	0	0	0	4	6	5	1	silva|138|46012|Bacteria;Patescibacteria;Saccharimonadia;Saccharimonadales;WWH38;
ASV5486	2	0	0	0	0	0	0	0	0	0	0	0	0	6	0	3	9	1	0	1	1	0	0	0	0	1	1	0	2	5	silva|138|43616|Bacteria;Actinobacteriota;Actinobacteria;Micromonosporales;Micromonosporaceae;Micromonospora;
ASV5487	2	0	0	0	1	0	0	0	0	0	9	0	0	0	0	1	0	1	0	0	0	0	0	6	4	8	0	0	0	0	silva|138.1|50004|Bacteria;Acidobacteriota;Acidobacteriae;Acidobacteriales;Acidobacteriaceae (Subgroup 1);Acidipila-Silvibacterium;
ASV5488	2	0	2	0	17	0	0	0	0	0	0	0	0	0	0	1	0	7	0	2	0	0	0	0	0	0	0	1	0	0	silva|138|43799|Bacteria;Actinobacteriota;MB-A2-108;
ASV5489	2	0	13	0	9	0	0	0	0	0	0	0	6	0	0	0	0	0	0	0	0	0	0	0	0	0	1	0	1	0	silva|138|46079|Bacteria;Planctomycetota;Planctomycetes;Gemmatales;Gemmataceae;uncultured;
ASV5491	2	6	0	3	1	0	0	0	0	0	1	0	0	4	0	1	1	3	0	1	0	2	0	1	1	0	0	2	1	0	silva|138|46079|Bacteria;Planctomycetota;Planctomycetes;Gemmatales;Gemmataceae;uncultured;
ASV5492	1	0	0	0	0	0	0	0	0	0	0	0	0	7	0	1	5	2	0	0	2	1	3	3	0	0	2	1	3	0	silva|119|2423|Bacteria;Proteobacteria;Alphaproteobacteria;Rhizobiales;A0839;
ASV5493	1	1	2	5	3	0	0	0	0	0	17	0	0	1	0	0	0	0	0	1	0	0	0	0	0	0	0	1	0	0	silva|132|25119|Bacteria;Chloroflexi;AD3;
ASV5494	1	2	1	0	0	0	0	0	0	0	28	0	0	0	0	0	0	0	0	0	0	0	0	0	0	0	0	0	0	0	silva|138|42933|Archaea;Crenarchaeota;Nitrososphaeria;Group 1.1c;
ASV5495	1	0	0	0	0	0	0	0	0	0	0	0	0	1	0	4	1	2	0	2	0	3	1	2	0	0	1	9	4	0	silva|119|1481|Bacteria;Chloroflexi;TK10;
ASV5496	1	0	0	0	0	0	0	0	0	0	0	0	0	0	0	8	6	0	0	1	0	1	1	0	0	0	7	0	1	6	silva|138|43648|Bacteria;Actinobacteriota;Actinobacteria;Propionibacteriales;Nocardioidaceae;Nocardioides;
ASV5497	1	0	3	0	0	0	0	0	0	0	0	0	0	0	0	2	0	0	0	1	4	15	0	1	0	0	1	2	0	0	silva|138|43378|Bacteria;Actinobacteriota;Actinobacteria;Frankiales;Acidothermaceae;Acidothermus;
ASV5498	1	0	0	0	0	0	0	0	0	0	0	0	0	3	0	0	2	4	0	4	0	2	0	5	0	0	1	0	9	0	silva|132|25822|Bacteria;Patescibacteria;Saccharimonadia;Saccharimonadales;
ASV5499	1	1	1	2	3	0	0	0	0	0	2	0	0	1	8	1	0	1	0	0	0	3	0	2	0	2	0	1	0	0	silva|138|46079|Bacteria;Planctomycetota;Planctomycetes;Gemmatales;Gemmataceae;uncultured;
ASV5500	1	0	0	0	0	0	0	0	0	0	0	0	0	0	0	6	0	0	0	2	3	3	7	1	0	0	6	0	2	0	silva|132|25937|Bacteria;Proteobacteria;Alphaproteobacteria;Acetobacterales;Acetobacteraceae;uncultured;
ASV5501	1	13	0	0	3	0	0	0	0	0	5	0	0	0	0	0	0	0	0	0	1	0	0	0	0	0	0	9	0	0	silva|138|46079|Bacteria;Planctomycetota;Planctomycetes;Gemmatales;Gemmataceae;uncultured;
ASV5502	1	0	7	0	8	0	0	0	0	0	0	0	12	1	0	0	0	0	0	0	0	1	0	0	0	0	0	0	1	0	silva|132|25200|Bacteria;Chloroflexi;Ktedonobacteria;Ktedonobacterales;Ktedonobacteraceae;Thermosporothrix;
ASV5503	1	0	0	0	0	0	0	0	0	0	0	0	0	2	0	1	1	4	0	2	3	1	2	2	0	0	4	6	1	0	silva|138|46846|Bacteria;Verrucomicrobiota;Verrucomicrobiae;Verrucomicrobiales;Verrucomicrobiaceae;uncultured;
ASV5504	1	0	1	0	9	0	0	0	0	0	2	0	19	0	0	0	0	0	0	0	0	0	0	0	0	0	0	0	0	0	silva|132|25191|Bacteria;Chloroflexi;Ktedonobacteria;Ktedonobacterales;Ktedonobacteraceae;1921-2;
ASV5505	1	2	11	0	13	0	0	0	0	0	4	0	0	0	0	0	0	0	0	0	0	0	0	0	0	0	0	0	1	0	silva|132|25119|Bacteria;Chloroflexi;AD3;
ASV5506	0	11	0	0	0	0	0	0	0	0	19	0	0	0	0	0	0	0	0	0	0	0	0	0	0	2	0	0	0	0	silva|132|25903|Bacteria;Proteobacteria;Alphaproteobacteria;Acetobacterales;Acetobacteraceae;Acidicaldus;
ASV5507	0	9	0	0	0	0	0	0	0	0	2	0	0	0	2	0	0	0	0	0	0	0	0	0	0	19	0	0	0	0	silva|138|43378|Bacteria;Actinobacteriota;Actinobacteria;Frankiales;Acidothermaceae;Acidothermus;
ASV5508	0	8	0	0	0	0	0	0	0	0	18	0	0	0	1	0	0	0	0	0	0	0	0	0	0	5	0	0	0	0	silva|132|27010|Bacteria;WPS-2;
ASV5509	0	7	0	0	11	0	0	0	0	0	9	0	5	0	0	0	0	0	0	0	0	0	0	0	0	0	0	0	0	0	silva|132|25119|Bacteria;Chloroflexi;AD3;
ASV5510	0	7	1	3	2	0	0	0	0	0	7	0	4	0	2	1	0	0	0	0	0	0	0	0	0	4	1	0	0	0	silva|138|43378|Bacteria;Actinobacteriota;Actinobacteria;Frankiales;Acidothermaceae;Acidothermus;
ASV5511	0	4	0	0	0	0	0	0	0	0	26	0	0	0	0	0	0	0	0	0	0	0	0	0	0	2	0	0	0	0	silva|132|25985|Bacteria;Proteobacteria;Alphaproteobacteria;Elsterales;uncultured;
ASV5512	0	4	4	0	20	0	0	0	0	0	2	0	0	0	0	0	0	0	0	0	0	0	0	0	0	0	2	0	0	0	silva|119|1466|Bacteria;Chloroflexi;Ktedonobacteria;Ktedonobacterales;Ktedonobacteraceae;uncultured;
ASV5513	0	3	1	0	6	0	0	0	0	0	22	0	0	0	0	0	0	0	0	0	0	0	0	0	0	0	0	0	0	0	silva|132|27010|Bacteria;WPS-2;
ASV5514	0	2	0	0	0	0	0	0	0	0	0	0	0	0	14	0	0	1	0	0	0	3	0	0	7	4	0	0	0	0	silva|138|43378|Bacteria;Actinobacteriota;Actinobacteria;Frankiales;Acidothermaceae;Acidothermus;
ASV5515	0	1	0	0	0	0	0	0	0	0	1	0	0	1	5	2	0	0	0	3	0	2	0	9	0	4	1	0	1	0	silva|138|43200|Bacteria;Acidobacteriota;Acidobacteriae;Bryobacterales;Bryobacteraceae;Bryobacter;
ASV5516	0	1	0	0	0	0	0	0	0	0	0	0	0	4	0	2	5	0	0	1	3	2	0	1	7	0	0	2	1	0	silva|138|46079|Bacteria;Planctomycetota;Planctomycetes;Gemmatales;Gemmataceae;uncultured;
ASV5517	0	1	0	0	0	0	0	0	0	0	3	0	7	0	5	0	0	0	0	0	0	0	0	0	0	16	0	0	0	0	silva|138|43378|Bacteria;Actinobacteriota;Actinobacteria;Frankiales;Acidothermaceae;Acidothermus;
ASV5518	0	0	9	0	5	0	0	0	0	0	0	0	15	0	0	1	0	1	0	0	0	0	0	1	0	0	0	0	0	0	silva|132|25197|Bacteria;Chloroflexi;Ktedonobacteria;Ktedonobacterales;Ktedonobacteraceae;HSB OF53-F07;
ASV5519	0	0	2	0	0	0	0	0	0	0	0	0	0	0	1	0	0	0	0	0	0	22	2	0	0	0	0	0	0	0	silva|138|43378|Bacteria;Actinobacteriota;Actinobacteria;Frankiales;Acidothermaceae;Acidothermus;
ASV5520	0	0	0	6	0	0	0	0	0	0	0	0	0	2	0	5	1	2	0	4	1	2	4	1	0	0	1	3	0	0	silva|119|2852|Bacteria;Proteobacteria;Alphaproteobacteria;Sphingomonadales;Sphingomonadaceae;Sphingomonas;
ASV5521	0	0	0	4	0	0	0	0	0	0	0	0	0	3	0	0	14	0	0	1	2	0	0	0	0	0	1	5	0	1	silva|119|2607|Bacteria;Proteobacteria;Alphaproteobacteria;Rhodobacterales;Rhodobacteraceae;Paracoccus;
ASV5522	0	0	0	0	1	0	0	0	0	0	0	0	1	4	0	2	1	8	0	7	3	0	0	0	0	0	1	0	1	0	silva|138|43865|Bacteria;Armatimonadota;Fimbriimonadia;Fimbriimonadales;Fimbriimonadaceae;
ASV5523	0	0	0	0	0	0	1	0	0	0	0	0	3	0	1	3	2	0	0	1	1	2	3	0	0	0	0	1	1	9	silva|138|43657|Bacteria;Actinobacteriota;Actinobacteria;Propionibacteriales;Propionibacteriaceae;Friedmanniella;
ASV5524	0	0	0	0	0	0	0	0	1	0	0	0	0	0	0	0	1	0	0	2	0	0	0	1	0	0	6	0	2	18	silva|138|46010|Bacteria;Patescibacteria;Saccharimonadia;Saccharimonadales;Saccharimonadaceae;TM7a;
ASV5525	0	0	0	0	0	0	0	0	0	0	31	0	0	0	0	0	0	0	0	0	0	0	0	0	0	1	0	0	0	0	silva|138|43169|Archaea;Thermoplasmatota;Thermoplasmata;uncultured;
ASV5526	0	0	0	0	0	0	0	0	0	0	1	0	0	0	15	0	0	0	0	0	0	0	0	0	3	13	0	0	0	0	silva|138|43294|Bacteria;Actinobacteriota;Acidimicrobiia;IMCC26256;
ASV5527	0	0	0	0	0	0	0	0	0	0	0	11	0	0	0	1	1	0	0	1	5	0	5	0	0	0	3	2	0	2	silva|119|2554|Bacteria;Proteobacteria;Alphaproteobacteria;Rhizobiales;Xanthobacteraceae;uncultured;
ASV5528	0	0	0	0	0	0	0	0	0	0	0	0	27	0	0	4	0	0	0	0	0	0	0	0	0	1	0	0	0	0	silva|138|43614|Bacteria;Actinobacteriota;Actinobacteria;Micromonosporales;Micromonosporaceae;Longispora;
ASV5529	0	0	0	0	0	0	0	0	0	0	0	0	6	6	0	1	2	1	0	0	0	0	3	6	0	0	0	2	4	1	silva|138|43682|Bacteria;Actinobacteriota;Actinobacteria;Pseudonocardiales;Pseudonocardiaceae;Actinophytocola;
ASV5530	0	0	0	0	0	0	0	0	0	0	0	0	0	11	0	1	5	0	0	1	7	0	0	5	0	0	1	1	0	0	silva|132|25202|Bacteria;Chloroflexi;OLB14;
ASV5531	0	0	0	0	0	0	0	0	0	0	0	0	0	10	0	1	5	0	0	1	7	0	0	2	0	0	2	0	2	0	silva|138|43297|Bacteria;Actinobacteriota;Acidimicrobiia;Microtrichales;Iamiaceae;Iamia;
ASV5532	0	0	0	0	0	0	0	0	0	0	0	0	0	7	0	3	0	2	0	6	4	0	2	7	0	0	0	0	0	1	silva|132|25119|Bacteria;Chloroflexi;AD3;
ASV5533	0	0	0	0	0	0	0	0	0	0	0	0	0	6	0	0	4	1	0	2	3	0	3	1	0	0	7	0	4	0	silva|119|1481|Bacteria;Chloroflexi;TK10;
ASV5534	0	0	0	0	0	0	0	0	0	0	0	0	0	6	0	2	5	1	0	3	5	0	0	4	0	0	1	0	2	0	silva|138|43299|Bacteria;Actinobacteriota;Acidimicrobiia;Microtrichales;Ilumatobacteraceae;CL500-29 marine group;
ASV5535	0	0	0	0	0	0	0	0	0	0	0	0	0	5	0	2	5	0	0	5	5	1	0	0	0	0	4	1	1	3	silva|119|2846|Bacteria;Proteobacteria;Alphaproteobacteria;Sphingomonadales;Sphingomonadaceae;Novosphingobium;
ASV5536	0	0	0	0	0	0	0	0	0	0	0	0	0	4	0	0	13	0	0	0	0	2	4	0	0	0	6	0	2	0	silva|123|11232|Bacteria;Chloroflexi;Chloroflexia;Kallotenuales;AKIW781;
ASV5537	0	0	0	0	0	0	0	0	0	0	0	0	0	3	0	2	0	6	0	2	1	0	0	2	0	0	2	7	5	1	silva|132|26092|Bacteria;Proteobacteria;Alphaproteobacteria;Rhizobiales;Rhizobiaceae;Aminobacter;
ASV5538	0	0	0	0	0	0	0	0	0	0	0	0	0	2	0	1	4	2	0	2	2	1	0	4	0	0	6	3	3	0	silva|138|43865|Bacteria;Armatimonadota;Fimbriimonadia;Fimbriimonadales;Fimbriimonadaceae;
ASV5539	0	0	0	0	0	0	0	0	0	0	0	0	0	1	0	2	6	0	0	2	6	0	8	0	0	0	1	4	1	1	silva|132|26132|Bacteria;Proteobacteria;Alphaproteobacteria;Rhizobiales;Rhodomicrobiaceae;Rhodomicrobium;
ASV5540	0	0	0	0	0	0	0	0	0	0	0	0	0	1	0	3	6	0	0	5	1	3	0	1	0	0	3	0	0	9	silva|138|43477|Bacteria;Actinobacteriota;Actinobacteria;Micrococcales;Intrasporangiaceae;Lapillicoccus;
ASV5541	0	0	0	0	0	0	0	0	0	0	0	0	0	1	0	0	0	3	0	5	1	9	2	0	0	0	0	0	0	2	silva|132|25932|Bacteria;Proteobacteria;Alphaproteobacteria;Acetobacterales;Acetobacteraceae;Roseomonas;
ASV5542	0	0	0	0	0	0	0	0	0	0	0	0	0	1	0	1	2	11	0	3	1	2	2	4	0	0	2	1	0	0	silva|132|25143|Bacteria;Chloroflexi;Anaerolineae;SBR1031;A4b;
ASV5543	0	0	0	0	0	0	0	0	0	0	0	0	0	1	9	0	2	1	0	0	9	0	0	0	0	0	0	6	1	3	silva|119|2526|Bacteria;Proteobacteria;Alphaproteobacteria;Rhizobiales;Rhizobiaceae;Ensifer;
ASV5544	0	0	0	0	0	0	0	0	0	0	0	0	0	1	0	6	0	0	0	4	1	0	7	3	0	0	1	0	9	0	silva|138|43743|Bacteria;Actinobacteriota;Actinobacteria;Streptosporangiales;Streptosporangiaceae;Sphaerisporangium;
ASV5545	0	0	0	0	0	0	0	0	0	0	0	0	0	1	0	3	1	2	0	4	1	11	0	1	0	0	1	2	1	0	silva|132|26054|Bacteria;Proteobacteria;Alphaproteobacteria;Rhizobiales;Beijerinckiaceae;alphaI cluster;
ASV5546	0	0	0	0	0	0	0	0	0	0	0	0	0	0	16	0	1	0	0	2	1	0	0	1	2	0	4	2	0	2	silva|138|43553|Bacteria;Actinobacteriota;Actinobacteria;Micrococcales;Microbacteriaceae;uncultured;
ASV5547	0	0	0	0	0	0	0	0	0	0	0	0	0	0	15	1	0	0	0	0	0	1	4	0	6	2	0	1	1	1	silva|132|25937|Bacteria;Proteobacteria;Alphaproteobacteria;Acetobacterales;Acetobacteraceae;uncultured;
ASV5548	0	0	0	0	0	0	0	0	0	0	0	0	0	0	12	1	2	0	0	0	1	5	0	4	0	1	1	2	2	0	silva|119|2801|Bacteria;Proteobacteria;Alphaproteobacteria;Rickettsiales;SM2D12;
ASV5549	0	0	0	0	0	0	0	0	0	0	0	0	0	0	11	2	0	0	0	0	7	0	0	0	10	0	0	0	1	0	silva|138|46067|Bacteria;Planctomycetota;Phycisphaerae;Tepidisphaerales;WD2101 soil group;
ASV5550	0	0	0	0	0	0	0	0	0	0	0	0	0	0	10	1	1	0	0	6	4	2	3	0	0	1	0	2	1	0	silva|138|43384|Bacteria;Actinobacteriota;Actinobacteria;Frankiales;Frankiaceae;Jatrophihabitans;
ASV5551	0	0	0	0	0	0	0	0	0	0	0	0	0	0	9	0	0	1	0	1	8	0	1	1	0	0	0	4	3	0	silva|132|25143|Bacteria;Chloroflexi;Anaerolineae;SBR1031;A4b;
ASV5552	0	0	0	0	0	0	0	0	0	0	0	0	0	0	9	0	0	0	0	1	0	0	0	0	17	2	0	1	0	0	silva|132|25906|Bacteria;Proteobacteria;Alphaproteobacteria;Acetobacterales;Acetobacteraceae;Acidisphaera;
ASV5553	0	0	0	0	0	0	0	0	0	0	0	0	0	0	8	0	0	0	0	17	0	0	0	1	0	2	0	0	0	4	silva|138|43189|Bacteria;Acidobacteriota;Acidobacteriae;Acidobacteriales;Acidobacteriaceae (Subgroup 1);Granulicella;
ASV5554	0	0	0	0	0	0	0	0	0	0	0	0	0	0	1	3	1	4	0	2	4	0	1	1	0	0	1	9	1	3	silva|119|2858|Bacteria;Proteobacteria;Alphaproteobacteria;Sphingomonadales;Sphingomonadaceae;uncultured;
ASV5555	0	0	0	0	0	0	0	0	0	0	0	0	0	0	0	5	9	4	0	1	1	0	3	5	0	0	4	0	0	0	silva|132|25822|Bacteria;Patescibacteria;Saccharimonadia;Saccharimonadales;
ASV5556	0	0	0	0	0	0	0	0	0	0	0	0	0	0	0	3	3	0	0	18	0	0	2	0	0	0	1	1	2	0	silva|138|43682|Bacteria;Actinobacteriota;Actinobacteria;Pseudonocardiales;Pseudonocardiaceae;Actinophytocola;
ASV5557	0	0	0	0	0	0	0	0	0	0	0	0	0	0	0	0	26	0	0	0	4	0	0	2	0	0	0	0	0	0	silva|132|25793|Bacteria;Patescibacteria;Parcubacteria;Candidatus Campbellbacteria;
ASV5558	0	0	0	0	0	0	0	0	0	0	0	0	0	0	0	0	5	0	0	3	1	0	2	0	0	0	4	4	1	12	silva|119|2852|Bacteria;Proteobacteria;Alphaproteobacteria;Sphingomonadales;Sphingomonadaceae;Sphingomonas;
ASV5559	0	0	0	0	0	0	0	0	0	0	0	0	0	0	0	0	4	0	0	2	1	9	1	7	0	0	2	2	3	0	silva|138|43207|Bacteria;Acidobacteriota;Acidobacteriae;Solibacterales;Solibacteraceae;Candidatus Solibacter;
ASV5560	0	0	0	0	0	0	0	0	0	0	0	0	0	0	0	0	2	2	0	0	6	0	7	6	0	0	3	5	1	0	silva|119|1446|Bacteria;Chloroflexi;JG30-KF-CM66;
ASV5561	0	0	0	0	0	0	0	0	0	0	0	0	0	0	0	0	0	0	0	0	0	0	0	0	0	0	0	0	1	31	silva|138|43187|Bacteria;Acidobacteriota;Acidobacteriae;Acidobacteriales;Acidobacteriaceae (Subgroup 1);Bryocella;
ASV5275	3	0	1	2	4	0	0	0	0	0	0	0	15	0	0	0	0	0	0	2	0	0	0	0	0	0	0	6	0	0	silva|132|25197|Bacteria;Chloroflexi;Ktedonobacteria;Ktedonobacterales;Ktedonobacteraceae;HSB OF53-F07;
ASV5357	16	0	12	1	0	0	0	0	0	0	0	0	0	0	0	0	0	1	0	1	0	0	0	0	0	0	1	0	0	0	silva|138|43084|Archaea;Halobacterota;Methanosarcinia;Methanosarciniales;Methanosaetaceae;Methanosaeta;
ASV5358	16	0	3	0	0	0	0	0	0	0	0	0	0	0	0	1	1	2	0	0	0	0	2	0	0	0	1	0	2	0	silva|119|122|Archaea;Euryarchaeota;Methanobacteria;Methanobacteriales;Methanobacteriaceae;Methanobacterium;
ASV5359	14	0	7	0	1	0	0	0	0	0	0	0	0	1	0	0	1	0	0	3	2	0	0	0	0	0	0	4	0	0	silva|132|25195|Bacteria;Chloroflexi;Ktedonobacteria;Ktedonobacterales;Ktedonobacteraceae;FCPS473;
ASV5360	10	0	3	0	1	0	0	0	0	0	0	0	0	1	1	2	0	9	0	4	0	0	0	0	0	0	0	0	2	0	silva|138|43190|Bacteria;Acidobacteriota;Acidobacteriae;Acidobacteriales;Acidobacteriaceae (Subgroup 1);Occallatibacter;
ASV5361	9	0	3	1	0	0	0	0	0	0	0	0	13	0	0	1	0	2	0	0	0	1	2	0	0	0	0	0	1	0	silva|119|2554|Bacteria;Proteobacteria;Alphaproteobacteria;Rhizobiales;Xanthobacteraceae;uncultured;
ASV5362	9	0	0	0	15	0	0	0	0	0	1	0	0	1	0	1	1	0	0	0	1	0	0	0	0	0	0	4	0	0	silva|138|43197|Bacteria;Acidobacteriota;Acidobacteriae;Acidobacteriales;uncultured;
ASV5363	8	0	1	0	0	0	0	0	0	0	0	0	0	0	0	3	0	0	0	1	0	10	0	0	0	0	0	0	2	0	silva|119|1389|Bacteria;Chloroflexi;Anaerolineae;Anaerolineales;Anaerolineaceae;Anaerolinea;
ASV5364	8	2	8	0	5	0	0	0	0	0	0	0	0	0	0	0	1	0	0	0	1	3	0	0	0	0	0	0	0	0	silva|119|1466|Bacteria;Chloroflexi;Ktedonobacteria;Ktedonobacterales;Ktedonobacteraceae;uncultured;
ASV5365	8	2	0	0	13	0	0	0	0	0	4	0	0	0	0	0	0	0	0	0	3	0	0	0	0	0	0	3	0	0	silva|138|43211|Bacteria;Acidobacteriota;Acidobacteriae;Subgroup 2;
ASV5366	6	7	3	1	2	0	0	0	0	0	6	0	2	0	0	1	0	0	0	0	0	0	5	0	0	0	0	0	0	0	silva|138|43207|Bacteria;Acidobacteriota;Acidobacteriae;Solibacterales;Solibacteraceae;Candidatus Solibacter;
ASV5367	6	4	11	0	3	0	0	0	0	0	0	0	0	1	0	1	0	0	0	0	1	1	0	2	0	0	2	1	0	0	silva|132|25200|Bacteria;Chloroflexi;Ktedonobacteria;Ktedonobacterales;Ktedonobacteraceae;Thermosporothrix;
ASV5368	5	0	3	0	1	0	0	0	0	0	0	0	0	1	0	0	0	11	0	9	3	0	0	0	0	0	0	0	0	0	silva|138|43211|Bacteria;Acidobacteriota;Acidobacteriae;Subgroup 2;
ASV5369	4	0	5	0	0	0	0	0	0	0	0	0	3	0	0	1	0	1	0	0	0	15	0	0	0	0	3	0	1	0	silva|138|43049|Archaea;Halobacterota;Methanocellia;Methanocellales;Methanocellaceae;Rice Cluster I;
ASV5370	4	0	4	0	12	0	0	0	0	0	0	0	0	0	0	0	1	5	0	0	0	6	0	0	0	0	0	1	0	0	silva|132|26132|Bacteria;Proteobacteria;Alphaproteobacteria;Rhizobiales;Rhodomicrobiaceae;Rhodomicrobium;
ASV5371	4	0	0	0	1	0	0	0	0	0	0	0	0	1	0	0	3	5	0	6	7	0	0	1	0	0	0	3	1	0	silva|119|2493|Bacteria;Proteobacteria;Alphaproteobacteria;Rhizobiales;KF-JG30-B3;
ASV5372	4	0	0	0	1	0	0	0	0	0	0	0	0	3	0	8	0	4	0	8	0	0	0	1	0	0	2	0	1	0	silva|119|1395|Bacteria;Chloroflexi;Anaerolineae;Anaerolineales;Anaerolineaceae;uncultured;
ASV5373	3	0	0	0	0	0	0	0	0	0	0	0	0	1	0	0	3	5	0	0	0	13	0	2	0	0	0	0	0	0	silva|132|25822|Bacteria;Patescibacteria;Saccharimonadia;Saccharimonadales;
ASV5374	3	0	8	0	5	0	0	0	0	0	0	0	2	0	0	2	0	0	0	1	2	1	0	0	0	0	1	6	0	0	silva|138|46079|Bacteria;Planctomycetota;Planctomycetes;Gemmatales;Gemmataceae;uncultured;
ASV5375	3	0	0	0	0	0	0	0	0	0	0	0	0	3	0	2	4	7	0	1	4	1	0	4	0	0	0	0	0	0	silva|138|43194|Bacteria;Acidobacteriota;Acidobacteriae;Acidobacteriales;Acidobacteriaceae (Subgroup 1);uncultured;
ASV5376	3	0	0	0	0	0	0	0	0	0	0	0	0	5	0	5	0	0	0	0	1	5	0	11	0	0	2	0	1	0	silva|138|43378|Bacteria;Actinobacteriota;Actinobacteria;Frankiales;Acidothermaceae;Acidothermus;
ASV5377	3	0	2	0	9	0	0	0	0	0	0	0	0	2	0	3	0	3	0	4	1	0	2	0	0	0	0	3	0	1	silva|138|43197|Bacteria;Acidobacteriota;Acidobacteriae;Acidobacteriales;uncultured;
ASV5378	3	0	1	0	1	0	0	0	0	0	0	0	0	12	0	0	4	1	0	0	3	2	2	0	0	0	1	0	2	0	silva|138|43753|Bacteria;Actinobacteriota;Actinobacteria;Streptosporangiales;Thermomonosporaceae;Actinocorallia;
ASV5379	2	0	0	0	0	0	0	0	0	0	0	0	12	0	5	2	0	5	0	0	0	3	1	3	0	0	0	0	0	0	silva|132|25937|Bacteria;Proteobacteria;Alphaproteobacteria;Acetobacterales;Acetobacteraceae;uncultured;
ASV5380	2	0	0	0	1	0	0	0	0	0	0	0	0	1	0	5	2	2	0	2	2	5	0	1	0	0	5	0	1	1	silva|132|25134|Bacteria;Chloroflexi;Anaerolineae;Caldilineales;Caldilineaceae;
ASV5381	2	0	3	2	4	0	0	0	0	0	0	0	11	0	0	4	0	3	0	1	0	0	0	0	0	0	1	1	1	0	silva|138|43294|Bacteria;Actinobacteriota;Acidimicrobiia;IMCC26256;
ASV5382	2	0	4	0	1	0	0	0	0	0	0	0	14	0	0	1	0	0	0	0	1	3	6	0	0	0	0	0	0	0	silva|138|45345|Bacteria;Firmicutes;Clostridia;Clostridiales;Clostridiaceae;Clostridium sensu stricto 12;
ASV5383	2	0	19	2	1	0	0	0	0	0	0	0	5	0	0	0	0	0	0	1	0	2	1	0	0	0	0	0	0	0	silva|138|43251|Bacteria;Acidobacteriota;Subgroup 18;
ASV5384	2	0	0	0	0	0	0	0	0	0	0	0	0	1	0	1	2	1	0	1	3	1	0	3	0	0	5	6	7	0	silva|138|46079|Bacteria;Planctomycetota;Planctomycetes;Gemmatales;Gemmataceae;uncultured;
ASV5385	2	0	0	0	0	0	0	0	0	0	0	0	0	0	3	3	2	1	0	1	5	4	0	0	0	0	0	2	8	0	silva|119|1453|Bacteria;Chloroflexi;Ktedonobacteria;C0119;
ASV5386	1	0	31	0	1	0	0	0	0	0	0	0	0	0	0	0	0	0	0	0	0	0	0	0	0	0	0	0	0	0	silva|132|25195|Bacteria;Chloroflexi;Ktedonobacteria;Ktedonobacterales;Ktedonobacteraceae;FCPS473;
ASV5387	1	0	0	0	2	0	0	0	0	0	0	0	0	0	0	4	1	7	0	3	0	4	0	3	0	0	1	0	6	0	silva|119|1465|Bacteria;Chloroflexi;Ktedonobacteria;Ktedonobacterales;Ktedonobacteraceae;Ktedonobacter;
ASV5388	1	16	1	0	2	0	0	0	0	0	0	0	0	3	0	0	1	3	0	0	3	0	0	2	0	0	0	1	0	0	silva|138|43211|Bacteria;Acidobacteriota;Acidobacteriae;Subgroup 2;
ASV5389	1	12	2	0	0	0	0	0	0	0	15	0	0	0	0	0	0	0	0	0	0	1	0	0	0	2	0	0	0	0	silva|138|43378|Bacteria;Actinobacteriota;Actinobacteria;Frankiales;Acidothermaceae;Acidothermus;
ASV5390	1	0	0	0	21	0	0	0	0	0	0	0	0	0	0	0	0	9	0	0	1	0	0	1	0	0	0	0	0	0	silva|138|43207|Bacteria;Acidobacteriota;Acidobacteriae;Solibacterales;Solibacteraceae;Candidatus Solibacter;
ASV5391	1	8	8	0	7	0	0	0	0	0	2	0	6	0	0	0	0	0	0	0	0	0	0	0	0	0	0	1	0	0	silva|138|46079|Bacteria;Planctomycetota;Planctomycetes;Gemmatales;Gemmataceae;uncultured;
ASV5392	1	0	0	0	0	0	0	0	0	0	0	0	0	1	8	1	7	0	0	5	0	0	1	1	1	0	0	0	0	7	silva|138|43686|Bacteria;Actinobacteriota;Actinobacteria;Pseudonocardiales;Pseudonocardiaceae;Alloactinosynnema;
ASV5393	1	0	0	0	0	0	0	0	0	0	0	0	0	3	0	6	3	6	0	6	3	0	0	0	0	0	2	0	2	0	silva|138|43207|Bacteria;Acidobacteriota;Acidobacteriae;Solibacterales;Solibacteraceae;Candidatus Solibacter;
ASV5394	1	0	0	0	0	0	0	0	0	0	0	0	0	5	0	1	3	0	0	1	4	5	3	1	0	0	3	0	3	0	silva|138|46075|Bacteria;Planctomycetota;Planctomycetes;Gemmatales;Gemmataceae;Gemmata;
ASV5395	1	0	0	0	0	0	0	0	0	0	0	0	0	2	0	4	0	2	0	21	0	0	0	0	0	0	1	0	0	2	silva|132|25141|Bacteria;Chloroflexi;Anaerolineae;RBG-13-54-9;
ASV5396	1	0	1	3	0	0	0	0	0	0	0	0	0	2	0	0	1	0	13	0	0	7	3	0	0	0	0	0	1	0	silva|138|46075|Bacteria;Planctomycetota;Planctomycetes;Gemmatales;Gemmataceae;Gemmata;
ASV5397	1	1	6	1	7	0	0	0	0	0	2	0	1	0	9	1	0	0	0	1	0	0	0	0	1	1	0	1	0	0	silva|138|46082|Bacteria;Planctomycetota;Planctomycetes;Isosphaerales;Isosphaeraceae;Aquisphaera;
ASV5398	0	27	0	0	0	0	0	0	0	0	4	0	0	0	0	0	0	0	0	0	0	0	0	0	0	2	0	0	0	0	silva|132|25197|Bacteria;Chloroflexi;Ktedonobacteria;Ktedonobacterales;Ktedonobacteraceae;HSB OF53-F07;
ASV5399	0	24	0	0	0	0	0	0	0	0	0	0	0	0	4	0	0	0	0	0	0	0	0	0	0	4	0	0	1	0	silva|138|43689|Bacteria;Actinobacteriota;Actinobacteria;Pseudonocardiales;Pseudonocardiaceae;Crossiella;
ASV5400	0	19	0	0	0	0	0	0	0	0	8	0	0	0	1	0	0	0	0	0	0	0	0	0	0	5	0	0	0	0	silva|132|26007|Bacteria;Proteobacteria;Alphaproteobacteria;Micropepsales;Micropepsaceae;uncultured;
ASV5401	0	18	0	0	0	0	0	0	0	0	12	0	0	0	1	0	0	0	0	0	0	0	0	0	0	2	0	0	0	0	silva|132|25190|Bacteria;Chloroflexi;Ktedonobacteria;Ktedonobacterales;JG30-KF-AS9;
ASV5402	0	11	0	0	0	0	0	0	0	0	21	0	0	0	0	0	0	0	0	0	0	0	0	0	0	1	0	0	0	0	silva|138|43200|Bacteria;Acidobacteriota;Acidobacteriae;Bryobacterales;Bryobacteraceae;Bryobacter;
ASV5403	0	10	0	0	6	0	0	0	0	0	8	0	0	0	1	0	0	4	0	0	0	0	0	0	0	4	0	0	0	0	silva|119|2393|Bacteria;Proteobacteria;Alphaproteobacteria;Caulobacterales;Caulobacteraceae;uncultured;
ASV5404	0	9	0	0	0	0	0	0	0	0	20	0	0	0	3	0	0	0	0	0	0	0	0	0	0	1	0	0	0	0	silva|132|27010|Bacteria;WPS-2;
ASV5405	0	8	4	0	7	0	0	0	0	0	2	0	4	0	1	3	0	0	0	0	0	0	0	0	2	0	2	0	0	0	silva|138|43308|Bacteria;Actinobacteriota;Acidimicrobiia;uncultured;
ASV5406	0	6	0	0	1	0	0	0	0	0	11	0	0	0	0	0	0	0	0	0	0	0	0	0	1	14	0	0	0	0	silva|138|43378|Bacteria;Actinobacteriota;Actinobacteria;Frankiales;Acidothermaceae;Acidothermus;
ASV5407	0	3	0	0	0	0	0	0	0	0	29	0	0	0	0	0	0	0	0	0	0	0	0	0	0	1	0	0	0	0	silva|132|27010|Bacteria;WPS-2;
ASV5408	0	3	5	0	11	0	0	0	0	0	4	0	8	0	0	0	0	0	0	0	0	0	0	0	0	2	0	0	0	0	silva|138|46079|Bacteria;Planctomycetota;Planctomycetes;Gemmatales;Gemmataceae;uncultured;
ASV5409	0	2	0	0	0	0	0	0	0	0	1	0	0	0	3	0	0	0	0	0	0	0	0	0	1	26	0	0	0	0	silva|138|43294|Bacteria;Actinobacteriota;Acidimicrobiia;IMCC26256;
ASV5410	0	2	0	0	0	0	0	0	0	0	6	0	0	0	3	0	0	0	0	0	0	0	0	0	6	16	0	0	0	0	silva|138|43378|Bacteria;Actinobacteriota;Actinobacteria;Frankiales;Acidothermaceae;Acidothermus;
ASV5411	0	2	4	0	1	0	0	0	0	0	1	0	0	0	15	1	0	2	0	0	0	2	1	0	0	2	0	0	0	0	silva|138|43378|Bacteria;Actinobacteriota;Actinobacteria;Frankiales;Acidothermaceae;Acidothermus;
ASV5412	0	1	0	0	0	0	0	0	0	0	0	0	3	0	19	0	0	0	0	0	0	0	0	0	0	10	0	0	0	0	silva|132|27010|Bacteria;WPS-2;
ASV5413	0	1	0	0	0	0	0	0	0	0	13	0	0	0	6	2	0	0	0	4	0	0	0	0	0	7	0	0	0	0	silva|132|25907|Bacteria;Proteobacteria;Alphaproteobacteria;Acetobacterales;Acetobacteraceae;Acidocella;
ASV5414	0	1	0	0	0	0	0	0	0	1	0	0	0	0	0	4	2	1	0	2	4	1	6	1	0	0	3	0	2	5	silva|138|43855|Bacteria;Armatimonadota;Armatimonadia;Armatimonadales;
ASV5415	0	1	0	0	0	0	0	0	0	0	0	0	0	0	17	0	1	0	0	0	0	0	2	0	8	0	0	1	0	2	silva|132|26040|Bacteria;Proteobacteria;Alphaproteobacteria;Rhizobiales;Beijerinckiaceae;1174-901-12;
ASV5416	0	0	5	0	0	0	0	0	0	0	1	0	0	0	4	2	2	0	0	0	1	10	0	0	0	2	0	1	2	0	silva|138|46075|Bacteria;Planctomycetota;Planctomycetes;Gemmatales;Gemmataceae;Gemmata;
ASV5417	0	0	4	0	14	0	0	0	0	0	0	0	11	0	0	1	0	1	0	0	0	0	0	0	0	0	1	0	1	0	silva|132|25197|Bacteria;Chloroflexi;Ktedonobacteria;Ktedonobacterales;Ktedonobacteraceae;HSB OF53-F07;
ASV5418	0	0	1	0	0	0	0	0	0	0	0	0	15	1	0	6	0	1	0	3	0	3	0	0	0	0	3	0	0	0	silva|138|43378|Bacteria;Actinobacteriota;Actinobacteria;Frankiales;Acidothermaceae;Acidothermus;
ASV5419	0	0	0	2	0	0	0	0	0	0	0	0	0	6	0	2	14	0	0	0	0	0	0	0	0	1	0	4	0	2	silva|119|2399|Bacteria;Proteobacteria;Alphaproteobacteria;Caulobacterales;Hyphomonadaceae;Hirschia;
ASV5420	0	0	0	0	4	0	0	0	0	0	0	0	0	0	0	0	0	4	0	0	0	1	0	1	0	0	0	23	0	0	silva|138|43200|Bacteria;Acidobacteriota;Acidobacteriae;Bryobacterales;Bryobacteraceae;Bryobacter;
ASV5421	0	0	0	0	3	0	0	0	0	0	0	0	0	2	0	1	0	5	0	0	4	1	0	2	0	0	4	8	3	0	silva|138|46079|Bacteria;Planctomycetota;Planctomycetes;Gemmatales;Gemmataceae;uncultured;
ASV5422	0	0	0	0	1	0	0	0	0	0	0	7	8	0	0	1	0	4	0	1	0	8	1	1	0	0	1	0	0	0	silva|132|26132|Bacteria;Proteobacteria;Alphaproteobacteria;Rhizobiales;Rhodomicrobiaceae;Rhodomicrobium;
ASV5423	0	0	0	0	0	0	0	0	0	0	11	0	0	0	0	0	0	0	0	0	0	0	0	0	0	22	0	0	0	0	silva|132|27010|Bacteria;WPS-2;
ASV5424	0	0	0	0	0	0	0	0	0	0	1	0	0	2	0	1	2	0	0	0	2	1	4	0	0	0	1	1	0	12	silva|138|43354|Bacteria;Actinobacteriota;Actinobacteria;Corynebacteriales;Mycobacteriaceae;Mycobacterium;
ASV5425	0	0	0	0	0	0	0	0	0	0	0	11	0	0	1	0	0	1	0	1	0	0	3	0	0	0	0	9	4	3	silva|138|43509|Bacteria;Actinobacteriota;Actinobacteria;Micrococcales;Microbacteriaceae;Curtobacterium;
ASV5426	0	0	0	0	0	0	0	0	0	0	0	0	4	2	0	1	10	1	0	1	4	0	5	0	0	0	0	0	2	0	silva|138|43603|Bacteria;Actinobacteriota;Actinobacteria;Micromonosporales;Micromonosporaceae;Actinoplanes;
ASV5427	0	0	0	0	0	0	0	0	0	0	0	0	0	17	0	0	1	1	0	4	3	0	2	5	0	0	0	0	0	0	silva|138|43258|Bacteria;Acidobacteriota;Subgroup 5;
ASV5428	0	0	0	0	0	0	0	0	0	0	0	0	0	9	0	0	5	2	0	2	8	2	0	0	0	0	1	2	2	0	silva|132|26198|Bacteria;Proteobacteria;Alphaproteobacteria;Rhodospirillales;uncultured;
ASV5429	0	0	0	0	0	0	0	0	0	0	0	0	0	7	0	0	5	0	0	9	1	0	2	0	0	0	4	0	0	1	silva|138|43200|Bacteria;Acidobacteriota;Acidobacteriae;Bryobacterales;Bryobacteraceae;Bryobacter;
ASV5430	0	0	0	0	0	0	0	0	0	0	0	0	0	7	0	0	8	0	0	0	1	0	3	1	0	0	1	5	4	1	silva|132|25165|Bacteria;Chloroflexi;Chloroflexia;Thermomicrobiales;JG30-KF-CM45;
ASV5431	0	0	0	0	0	0	0	0	0	0	0	0	0	6	0	1	3	5	0	4	5	1	0	0	0	0	0	3	4	0	silva|138|46075|Bacteria;Planctomycetota;Planctomycetes;Gemmatales;Gemmataceae;Gemmata;
ASV5432	0	0	0	0	0	0	0	0	0	0	0	0	0	5	0	0	7	2	0	3	3	0	7	1	0	0	0	3	1	1	silva|132|25143|Bacteria;Chloroflexi;Anaerolineae;SBR1031;A4b;
ASV5433	0	0	0	0	0	0	0	0	0	0	0	0	0	3	0	1	9	1	0	1	11	1	1	1	0	0	2	2	0	0	silva|132|25158|Bacteria;Chloroflexi;Chloroflexia;Chloroflexales;Roseiflexaceae;uncultured;
ASV5434	0	0	0	0	0	0	0	0	0	0	0	0	0	3	0	0	7	1	0	3	9	0	1	2	0	0	1	4	2	0	silva|132|26112|Bacteria;Proteobacteria;Alphaproteobacteria;Rhizobiales;Rhizobiaceae;Mesorhizobium;
ASV5436	0	0	0	0	0	0	0	0	0	0	0	0	0	2	0	5	6	1	0	3	3	0	0	4	0	0	3	2	1	2	silva|132|25932|Bacteria;Proteobacteria;Alphaproteobacteria;Acetobacterales;Acetobacteraceae;Roseomonas;
ASV5437	0	0	0	0	0	0	0	0	0	0	0	0	0	2	0	3	4	0	0	3	1	4	4	0	0	0	1	3	3	5	silva|138|43698|Bacteria;Actinobacteriota;Actinobacteria;Pseudonocardiales;Pseudonocardiaceae;Pseudonocardia;
ASV5438	0	0	0	0	0	0	0	0	0	0	0	0	0	2	0	0	3	1	0	5	1	0	0	2	0	0	3	15	1	0	silva|138|43218|Bacteria;Acidobacteriota;Blastocatellia;Blastocatellales;Blastocatellaceae;
ASV5439	0	0	0	0	0	0	0	0	0	0	0	0	0	2	3	1	4	1	0	0	7	2	4	0	0	0	1	3	2	0	silva|132|26037|Bacteria;Proteobacteria;Alphaproteobacteria;Reyranellales;Reyranellaceae;Reyranella;
ASV5440	0	0	0	0	0	0	0	0	0	0	0	0	0	1	0	0	19	0	0	3	3	0	2	0	0	0	2	1	2	0	silva|132|25137|Bacteria;Chloroflexi;Anaerolineae;Caldilineales;Caldilineaceae;uncultured;
ASV5441	0	0	0	0	0	0	0	0	0	0	0	0	0	1	0	5	0	1	0	1	6	6	1	3	0	0	4	0	2	3	silva|138|43412|Bacteria;Actinobacteriota;Actinobacteria;Kineosporiales;Kineosporiaceae;Kineosporia;
ASV5442	0	0	0	0	0	0	0	0	0	0	0	0	0	1	0	3	1	5	0	0	0	8	5	1	0	0	0	0	0	1	silva|132|25158|Bacteria;Chloroflexi;Chloroflexia;Chloroflexales;Roseiflexaceae;uncultured;
ASV5443	0	0	0	0	0	0	0	0	0	0	0	0	0	1	0	2	2	1	0	5	2	0	0	0	0	0	2	0	1	17	silva|132|26125|Bacteria;Proteobacteria;Alphaproteobacteria;Rhizobiales;Rhizobiaceae;Tianweitania;
ASV5444	0	0	0	0	0	0	0	0	0	0	0	0	0	1	0	2	6	2	0	2	2	0	0	2	0	0	3	4	6	0	silva|138|46846|Bacteria;Verrucomicrobiota;Verrucomicrobiae;Verrucomicrobiales;Verrucomicrobiaceae;uncultured;
ASV5445	0	0	0	0	0	0	0	0	0	0	0	0	0	1	0	1	9	6	0	0	0	0	0	4	0	0	5	2	4	0	silva|138|43218|Bacteria;Acidobacteriota;Blastocatellia;Blastocatellales;Blastocatellaceae;
ASV5446	0	0	0	0	0	0	0	0	0	0	0	0	0	1	0	4	2	0	0	0	1	0	9	0	0	0	8	0	0	7	silva|119|2852|Bacteria;Proteobacteria;Alphaproteobacteria;Sphingomonadales;Sphingomonadaceae;Sphingomonas;
ASV5447	0	0	0	0	0	0	0	0	0	0	0	0	0	1	0	0	1	0	0	0	4	0	8	9	0	0	6	0	4	0	silva|132|25158|Bacteria;Chloroflexi;Chloroflexia;Chloroflexales;Roseiflexaceae;uncultured;
ASV5448	0	0	0	0	0	0	0	0	0	0	0	0	0	1	0	1	11	0	0	0	1	0	4	0	0	0	3	2	3	4	silva|138|43221|Bacteria;Acidobacteriota;Blastocatellia;Blastocatellales;Blastocatellaceae;JGI 0001001-H03;
ASV5449	0	0	0	0	0	0	0	0	0	0	0	0	0	0	0	21	0	0	0	4	0	0	0	1	0	0	3	1	3	0	silva|132|25158|Bacteria;Chloroflexi;Chloroflexia;Chloroflexales;Roseiflexaceae;uncultured;
ASV5450	0	0	0	0	0	0	0	0	0	0	0	0	0	0	0	3	0	0	0	2	21	0	0	6	1	0	0	0	0	0	silva|138|43715|Bacteria;Actinobacteriota;Actinobacteria;Streptomycetales;Streptomycetaceae;Streptomyces;
ASV5451	0	0	0	0	0	0	0	0	0	0	0	0	0	0	0	3	2	2	0	4	2	2	2	8	0	0	2	0	1	5	silva|138|43200|Bacteria;Acidobacteriota;Acidobacteriae;Bryobacterales;Bryobacteraceae;Bryobacter;
ASV5452	0	0	0	0	0	0	0	0	0	0	0	0	0	0	0	2	1	0	0	2	2	2	9	0	0	0	1	1	5	8	silva|138|43609|Bacteria;Actinobacteriota;Actinobacteria;Micromonosporales;Micromonosporaceae;Catenuloplanes;
ASV5453	0	0	0	0	0	0	0	0	0	0	0	0	0	0	0	2	0	12	0	0	12	0	1	0	0	0	3	2	1	0	silva|132|25822|Bacteria;Patescibacteria;Saccharimonadia;Saccharimonadales;
ASV5454	0	0	0	0	0	0	0	0	0	0	0	0	0	0	0	1	2	2	0	1	0	0	9	2	0	0	5	0	2	5	silva|138|43629|Bacteria;Actinobacteriota;Actinobacteria;Micromonosporales;Micromonosporaceae;Verrucosispora;
ASV5455	0	0	0	0	0	0	0	0	0	0	0	0	0	0	0	1	0	5	0	0	3	0	0	3	0	0	0	20	1	0	silva|138|46067|Bacteria;Planctomycetota;Phycisphaerae;Tepidisphaerales;WD2101 soil group;
ASV5456	0	0	0	0	0	0	0	0	0	0	0	0	0	0	0	0	1	0	0	0	0	0	1	0	0	0	0	0	0	31	silva|132|26134|Bacteria;Proteobacteria;Alphaproteobacteria;Rhizobiales;Stappiaceae;Agaricicola;
ASV5457	0	0	0	0	0	0	0	0	0	0	0	0	0	0	0	0	0	7	0	2	5	6	0	7	0	0	0	2	2	0	silva|138|43207|Bacteria;Acidobacteriota;Acidobacteriae;Solibacterales;Solibacteraceae;Candidatus Solibacter;
ASV5458	0	0	0	0	0	0	0	0	0	0	0	0	0	0	0	0	0	0	0	4	7	0	0	0	0	0	18	0	4	0	silva|132|25822|Bacteria;Patescibacteria;Saccharimonadia;Saccharimonadales;
ASV5166	7	0	7	0	2	0	0	0	0	0	0	0	4	0	0	0	1	0	0	2	1	6	1	0	0	0	0	1	0	1	silva|138|43197|Bacteria;Acidobacteriota;Acidobacteriae;Acidobacteriales;uncultured;
ASV5255	22	0	0	0	0	1	0	0	0	0	0	0	0	1	0	0	0	0	0	5	1	0	0	0	0	0	0	4	0	0	silva|138|43211|Bacteria;Acidobacteriota;Acidobacteriae;Subgroup 2;
ASV5256	18	0	2	0	4	0	0	0	0	0	0	0	1	0	0	1	0	1	0	2	2	0	0	0	0	0	0	3	0	0	silva|119|1395|Bacteria;Chloroflexi;Anaerolineae;Anaerolineales;Anaerolineaceae;uncultured;
ASV5257	15	0	11	0	0	0	0	0	0	0	0	0	0	0	0	4	1	0	0	1	0	1	0	0	0	0	0	0	0	0	silva|119|1466|Bacteria;Chloroflexi;Ktedonobacteria;Ktedonobacterales;Ktedonobacteraceae;uncultured;
ASV5258	13	0	14	0	0	0	0	0	0	0	0	0	0	2	0	2	0	0	0	1	0	1	0	0	0	0	1	0	0	0	silva|119|1466|Bacteria;Chloroflexi;Ktedonobacteria;Ktedonobacterales;Ktedonobacteraceae;uncultured;
ASV5259	11	6	5	0	0	0	0	0	0	0	0	0	0	2	0	0	0	0	0	1	2	0	0	1	0	0	0	6	0	0	silva|138|43197|Bacteria;Acidobacteriota;Acidobacteriae;Acidobacteriales;uncultured;
ASV5260	8	0	0	3	0	0	0	0	0	0	0	0	0	1	0	9	0	0	0	3	3	0	4	0	0	0	2	0	0	0	silva|119|2550|Bacteria;Proteobacteria;Alphaproteobacteria;Rhizobiales;Xanthobacteraceae;Pseudolabrys;
ASV5261	7	0	2	0	5	0	0	0	0	0	0	0	5	0	0	1	0	1	0	1	5	1	0	3	0	0	1	1	0	1	silva|138|43197|Bacteria;Acidobacteriota;Acidobacteriae;Acidobacteriales;uncultured;
ASV5262	6	1	1	0	4	0	0	0	0	0	16	0	0	0	0	0	0	1	0	0	0	0	0	0	0	0	0	5	0	0	silva|138|42933|Archaea;Crenarchaeota;Nitrososphaeria;Group 1.1c;
ASV5263	6	0	1	0	6	0	0	0	0	0	0	0	6	0	1	0	1	6	0	2	0	3	0	2	0	0	0	0	0	0	silva|132|27010|Bacteria;WPS-2;
ASV5264	6	0	8	4	3	0	0	0	0	0	1	0	0	1	0	3	2	1	0	1	2	0	1	0	0	0	0	1	0	0	silva|132|25165|Bacteria;Chloroflexi;Chloroflexia;Thermomicrobiales;JG30-KF-CM45;
ASV5265	6	0	23	4	1	0	0	0	0	0	0	0	0	0	0	0	0	0	0	0	0	0	0	0	0	0	0	0	0	0	silva|132|25197|Bacteria;Chloroflexi;Ktedonobacteria;Ktedonobacterales;Ktedonobacteraceae;HSB OF53-F07;
ASV5266	6	0	0	1	5	0	0	0	0	0	0	0	0	0	0	4	1	2	0	2	0	7	0	1	0	0	3	0	0	0	silva|138|43207|Bacteria;Acidobacteriota;Acidobacteriae;Solibacterales;Solibacteraceae;Candidatus Solibacter;
ASV5267	5	0	0	0	4	0	0	0	0	0	0	0	0	1	0	4	2	2	0	6	1	0	0	3	0	0	3	2	0	1	silva|138|43799|Bacteria;Actinobacteriota;MB-A2-108;
ASV5268	5	0	0	0	1	0	0	0	0	0	0	0	0	9	0	1	0	3	0	5	1	0	0	1	0	0	2	0	1	2	silva|138.1|50004|Bacteria;Acidobacteriota;Acidobacteriae;Acidobacteriales;Acidobacteriaceae (Subgroup 1);Acidipila-Silvibacterium;
ASV5269	5	0	2	0	3	0	0	0	0	0	0	0	0	0	0	0	0	0	0	0	0	0	0	0	0	0	0	22	0	0	silva|138|43200|Bacteria;Acidobacteriota;Acidobacteriae;Bryobacterales;Bryobacteraceae;Bryobacter;
ASV5270	4	4	6	0	5	0	0	0	0	0	0	0	0	2	0	5	1	4	0	1	1	0	0	0	0	0	0	1	0	0	silva|138|46079|Bacteria;Planctomycetota;Planctomycetes;Gemmatales;Gemmataceae;uncultured;
ASV5271	4	1	1	0	2	0	0	0	0	0	0	0	0	3	0	1	1	8	0	2	0	6	0	2	0	1	0	0	0	0	silva|138|46008|Bacteria;Patescibacteria;Saccharimonadia;Saccharimonadales;LWQ8;
ASV5272	4	0	5	2	11	0	0	1	0	0	0	0	0	0	0	6	0	1	0	2	1	1	0	0	0	0	0	0	0	0	silva|138|46079|Bacteria;Planctomycetota;Planctomycetes;Gemmatales;Gemmataceae;uncultured;
ASV5273	4	0	4	0	3	0	0	0	0	0	0	0	0	0	0	0	2	9	0	0	0	4	0	0	0	0	0	6	1	1	silva|138|43258|Bacteria;Acidobacteriota;Subgroup 5;
ASV5274	3	3	1	0	0	0	0	0	0	0	5	0	0	0	4	0	0	8	0	0	0	1	0	1	0	8	0	0	0	0	silva|138|43189|Bacteria;Acidobacteriota;Acidobacteriae;Acidobacteriales;Acidobacteriaceae (Subgroup 1);Granulicella;
ASV5276	3	6	0	0	1	0	0	0	0	11	0	0	0	0	3	1	0	0	0	0	1	1	0	1	0	5	0	0	1	0	silva|138|46079|Bacteria;Planctomycetota;Planctomycetes;Gemmatales;Gemmataceae;uncultured;
ASV5277	3	0	1	2	8	0	0	0	0	0	1	0	15	2	0	0	0	1	0	1	0	0	0	0	0	0	0	0	0	0	silva|138|43211|Bacteria;Acidobacteriota;Acidobacteriae;Subgroup 2;
ASV5278	3	0	3	2	1	0	0	0	0	0	0	0	0	0	1	2	0	1	0	3	2	8	0	1	0	0	2	1	3	0	silva|132|25190|Bacteria;Chloroflexi;Ktedonobacteria;Ktedonobacterales;JG30-KF-AS9;
ASV5279	3	14	3	0	2	0	0	0	0	0	1	0	1	0	0	1	1	2	0	0	0	0	0	0	0	1	0	5	0	0	silva|138|46079|Bacteria;Planctomycetota;Planctomycetes;Gemmatales;Gemmataceae;uncultured;
ASV5280	2	4	10	0	2	0	0	0	0	0	6	0	1	0	0	2	0	0	0	1	0	5	0	0	0	1	0	0	0	0	silva|138|46079|Bacteria;Planctomycetota;Planctomycetes;Gemmatales;Gemmataceae;uncultured;
ASV5281	2	0	0	7	0	0	0	0	0	0	0	0	0	2	0	2	3	1	0	1	0	0	4	2	0	0	1	0	6	0	silva|132|26264|Bacteria;Proteobacteria;Alphaproteobacteria;Tistrellales;Geminicoccaceae;Candidatus Alysiosphaera;
ASV5282	2	0	0	0	2	0	0	0	0	0	0	0	0	2	5	2	1	4	0	1	0	4	0	2	0	0	0	4	2	0	silva|138|46074|Bacteria;Planctomycetota;Planctomycetes;Gemmatales;Gemmataceae;Fimbriiglobus;
ASV5283	1	0	0	0	0	0	0	0	0	0	0	0	0	0	1	2	0	0	0	6	3	0	3	13	0	0	4	0	1	0	silva|138|43384|Bacteria;Actinobacteriota;Actinobacteria;Frankiales;Frankiaceae;Jatrophihabitans;
ASV5284	1	0	0	0	0	0	0	0	0	0	0	0	0	0	0	1	0	5	0	4	0	5	0	2	0	0	4	0	12	0	silva|132|26157|Bacteria;Proteobacteria;Alphaproteobacteria;Rhizobiales;Xanthobacteraceae;Rhodoplanes;
ASV5285	1	0	6	7	0	0	0	0	0	0	0	0	0	0	0	0	3	4	0	2	1	0	0	2	7	0	1	0	0	0	silva|138.1|50004|Bacteria;Acidobacteriota;Acidobacteriae;Acidobacteriales;Acidobacteriaceae (Subgroup 1);Acidipila-Silvibacterium;
ASV5286	1	0	0	0	0	0	0	0	0	0	0	0	0	5	0	1	0	0	0	4	2	0	0	0	0	0	7	10	2	1	silva|138|43301|Bacteria;Actinobacteriota;Acidimicrobiia;Microtrichales;Ilumatobacteraceae;uncultured;
ASV5287	1	0	0	0	0	0	0	0	0	0	0	0	0	3	0	1	4	1	0	2	2	0	15	1	0	0	2	0	1	1	silva|119|2480|Bacteria;Proteobacteria;Alphaproteobacteria;Rhizobiales;Hyphomicrobiaceae;Hyphomicrobium;
ASV5288	1	0	0	0	0	0	0	0	0	0	0	0	0	1	3	3	2	0	0	3	4	1	3	1	4	0	1	1	2	2	silva|138|43616|Bacteria;Actinobacteriota;Actinobacteria;Micromonosporales;Micromonosporaceae;Micromonospora;
ASV5289	1	0	0	0	1	0	0	0	0	0	0	0	0	0	0	4	0	6	0	2	2	9	2	1	0	0	1	0	2	1	silva|138|43603|Bacteria;Actinobacteriota;Actinobacteria;Micromonosporales;Micromonosporaceae;Actinoplanes;
ASV5290	1	0	0	0	0	0	0	0	0	0	0	0	0	3	6	1	2	7	0	5	1	0	0	1	0	0	1	3	1	2	silva|138|44440|Bacteria;Bdellovibrionota;Bdellovibrionia;Bdellovibrionales;Bdellovibrionaceae;Bdellovibrio;
ASV5291	1	0	9	0	5	0	0	0	0	0	0	0	6	0	0	4	0	0	0	1	0	2	0	1	0	0	4	1	0	0	silva|132|25985|Bacteria;Proteobacteria;Alphaproteobacteria;Elsterales;uncultured;
ASV5292	1	0	0	0	0	0	0	0	0	0	0	0	0	0	0	7	0	7	0	2	1	1	0	6	0	0	1	1	5	0	silva|132|26269|Bacteria;Proteobacteria;Alphaproteobacteria;uncultured;
ASV5293	1	0	6	0	0	0	0	0	0	0	0	0	0	0	0	6	1	10	0	0	1	3	1	0	0	0	3	0	0	0	silva|132|26046|Bacteria;Proteobacteria;Alphaproteobacteria;Rhizobiales;Beijerinckiaceae;Methylocystis;
ASV5294	1	0	0	0	0	0	0	0	0	0	0	0	0	8	0	0	4	2	0	2	7	10	0	0	0	0	0	0	0	0	silva|119|2465|Bacteria;Proteobacteria;Alphaproteobacteria;Rhizobiales;D05-2;
ASV5295	1	0	0	0	0	0	0	0	0	0	0	0	0	2	0	2	3	1	0	2	5	1	7	2	0	0	2	1	0	2	silva|138|46075|Bacteria;Planctomycetota;Planctomycetes;Gemmatales;Gemmataceae;Gemmata;
ASV5296	1	0	0	0	0	0	0	0	0	0	0	0	0	1	0	1	4	3	0	1	2	2	3	2	0	0	4	6	0	3	silva|138|43307|Bacteria;Actinobacteriota;Acidimicrobiia;Microtrichales;uncultured;
ASV5297	0	20	0	0	0	0	0	0	0	0	11	0	0	0	2	0	0	0	0	0	0	0	0	0	0	1	0	0	0	0	silva|132|25985|Bacteria;Proteobacteria;Alphaproteobacteria;Elsterales;uncultured;
ASV5298	0	19	0	0	0	0	0	0	0	0	12	0	0	0	2	0	0	0	0	0	0	0	0	0	0	1	0	0	0	0	silva|132|25985|Bacteria;Proteobacteria;Alphaproteobacteria;Elsterales;uncultured;
ASV5299	0	16	0	0	0	0	0	0	0	9	3	0	0	0	4	0	0	0	0	0	0	0	0	0	0	2	0	0	0	0	silva|138|43192|Bacteria;Acidobacteriota;Acidobacteriae;Acidobacteriales;Acidobacteriaceae (Subgroup 1);Terracidiphilus;
ASV5300	0	16	0	0	0	0	0	0	0	0	14	0	0	0	2	0	0	0	0	0	0	0	0	0	0	2	0	0	0	0	silva|132|25197|Bacteria;Chloroflexi;Ktedonobacteria;Ktedonobacterales;Ktedonobacteraceae;HSB OF53-F07;
ASV5301	0	9	0	0	0	0	0	0	0	0	18	0	0	0	0	0	0	0	0	0	0	0	0	0	0	7	0	0	0	0	silva|138|43378|Bacteria;Actinobacteriota;Actinobacteria;Frankiales;Acidothermaceae;Acidothermus;
ASV5302	0	7	0	0	0	0	0	0	0	0	11	0	0	0	1	0	0	0	0	0	0	0	0	0	5	10	0	0	0	0	silva|132|27010|Bacteria;WPS-2;
ASV5303	0	5	6	0	12	0	0	0	0	0	0	0	8	0	0	0	0	2	0	0	0	0	0	0	0	0	0	0	0	0	silva|132|25985|Bacteria;Proteobacteria;Alphaproteobacteria;Elsterales;uncultured;
ASV5304	0	2	0	0	0	0	0	0	0	0	30	0	0	0	0	0	0	0	0	0	0	0	0	0	0	2	0	0	0	0	silva|138|43294|Bacteria;Actinobacteriota;Acidimicrobiia;IMCC26256;
ASV5305	0	1	0	0	0	0	0	0	0	0	5	0	0	0	0	0	0	0	0	0	0	0	0	0	0	28	0	0	0	0	silva|138|43378|Bacteria;Actinobacteriota;Actinobacteria;Frankiales;Acidothermaceae;Acidothermus;
ASV5306	0	1	5	0	5	0	0	0	0	0	2	4	0	0	10	0	0	0	0	0	0	0	0	4	0	2	0	1	0	0	silva|138|43197|Bacteria;Acidobacteriota;Acidobacteriae;Acidobacteriales;uncultured;
ASV5307	0	1	0	0	0	0	0	0	0	0	3	0	0	0	0	1	0	0	0	0	0	0	0	0	0	29	0	0	0	0	silva|138|43308|Bacteria;Actinobacteriota;Acidimicrobiia;uncultured;
ASV5308	0	1	5	0	2	0	0	0	0	0	0	0	9	0	0	3	0	2	0	0	0	0	0	1	7	0	0	0	4	0	silva|138|43378|Bacteria;Actinobacteriota;Actinobacteria;Frankiales;Acidothermaceae;Acidothermus;
ASV5309	0	1	0	0	0	0	0	0	0	0	7	0	0	0	3	0	0	0	0	0	0	0	0	0	0	23	0	0	0	0	silva|138|43294|Bacteria;Actinobacteriota;Acidimicrobiia;IMCC26256;
ASV5310	0	0	4	0	3	0	0	0	0	0	0	0	10	0	0	3	0	0	0	0	0	7	0	0	0	0	0	0	2	0	silva|119|1466|Bacteria;Chloroflexi;Ktedonobacteria;Ktedonobacterales;Ktedonobacteraceae;uncultured;
ASV5311	0	0	2	0	28	0	0	0	0	0	0	0	2	0	0	2	0	0	0	0	0	0	0	0	0	0	0	0	0	0	silva|132|25197|Bacteria;Chloroflexi;Ktedonobacteria;Ktedonobacterales;Ktedonobacteraceae;HSB OF53-F07;
ASV5312	0	0	1	0	0	0	0	0	0	0	0	0	0	0	4	4	0	5	0	1	1	8	0	2	0	0	0	1	2	0	silva|132|26007|Bacteria;Proteobacteria;Alphaproteobacteria;Micropepsales;Micropepsaceae;uncultured;
ASV5313	0	0	1	0	0	0	0	0	0	0	0	0	0	2	0	2	4	0	0	0	2	0	0	2	4	0	0	8	4	0	silva|138|46076|Bacteria;Planctomycetota;Planctomycetes;Gemmatales;Gemmataceae;Telmatocola;
ASV5314	0	0	0	5	0	0	0	0	0	0	0	0	0	1	0	13	1	0	0	2	0	3	0	0	0	0	2	0	3	0	silva|138|43200|Bacteria;Acidobacteriota;Acidobacteriae;Bryobacterales;Bryobacteraceae;Bryobacter;
ASV5315	0	0	0	3	0	0	0	0	0	0	0	0	0	6	0	1	2	1	0	2	7	0	3	5	0	0	3	1	0	0	silva|138|43207|Bacteria;Acidobacteriota;Acidobacteriae;Solibacterales;Solibacteraceae;Candidatus Solibacter;
ASV5316	0	0	0	0	1	0	0	0	0	0	0	0	0	1	0	2	5	3	0	1	0	0	0	3	0	0	2	7	4	0	silva|119|1395|Bacteria;Chloroflexi;Anaerolineae;Anaerolineales;Anaerolineaceae;uncultured;
ASV5317	0	0	0	0	0	16	0	0	0	0	0	0	0	0	0	6	0	1	0	1	0	3	1	0	0	0	1	0	5	0	silva|119|2393|Bacteria;Proteobacteria;Alphaproteobacteria;Caulobacterales;Caulobacteraceae;uncultured;
ASV5318	0	0	0	0	0	0	0	0	1	0	0	0	0	18	0	0	9	2	0	1	1	0	0	0	0	0	1	1	0	0	silva|138|43225|Bacteria;Acidobacteriota;Blastocatellia;Blastocatellales;Blastocatellaceae;uncultured;
ASV5319	0	0	0	0	0	0	0	0	0	0	33	0	0	0	0	0	0	0	0	0	0	0	0	0	0	1	0	0	0	0	silva|132|27010|Bacteria;WPS-2;
ASV5320	0	0	0	0	0	0	0	0	0	0	3	0	0	0	0	0	0	0	0	0	0	0	0	0	6	25	0	0	0	0	silva|138|43378|Bacteria;Actinobacteriota;Actinobacteria;Frankiales;Acidothermaceae;Acidothermus;
ASV5321	0	0	0	0	0	0	0	0	0	0	0	0	0	18	0	0	8	0	0	0	1	4	0	1	0	0	1	1	0	0	silva|138|46066|Bacteria;Planctomycetota;Phycisphaerae;Tepidisphaerales;Tepidisphaeraceae;Tepidisphaera;
ASV5322	0	0	0	0	0	0	0	0	0	0	0	0	0	11	0	0	8	0	0	5	5	0	2	1	0	0	1	0	1	0	silva|138|43216|Bacteria;Acidobacteriota;Blastocatellia;11-24;
ASV5323	0	0	0	0	0	0	0	0	0	0	0	0	0	9	0	0	1	3	0	5	5	0	0	6	0	0	3	0	1	1	silva|138|46067|Bacteria;Planctomycetota;Phycisphaerae;Tepidisphaerales;WD2101 soil group;
ASV5324	0	0	0	0	0	0	0	0	0	0	0	0	0	8	0	2	3	3	0	6	3	0	0	3	0	0	2	0	0	2	silva|132|25158|Bacteria;Chloroflexi;Chloroflexia;Chloroflexales;Roseiflexaceae;uncultured;
ASV5325	0	0	0	0	0	0	0	0	0	0	0	0	0	7	0	0	2	0	0	2	2	2	4	2	0	0	2	1	1	1	silva|138|43855|Bacteria;Armatimonadota;Armatimonadia;Armatimonadales;
ASV5326	0	0	0	0	0	0	0	0	0	0	0	0	0	6	0	0	14	0	0	0	6	0	2	0	0	0	0	6	0	0	silva|132|25968|Bacteria;Proteobacteria;Alphaproteobacteria;Caulobacterales;Hyphomonadaceae;SWB02;
ASV5327	0	0	0	0	0	0	0	0	0	0	0	0	0	6	0	4	7	0	0	2	0	0	3	0	0	0	7	1	0	4	silva|138|43648|Bacteria;Actinobacteriota;Actinobacteria;Propionibacteriales;Nocardioidaceae;Nocardioides;
ASV5328	0	0	0	0	0	0	0	0	0	0	0	0	0	6	0	0	4	1	0	0	2	0	0	2	0	0	6	12	1	0	silva|138|43307|Bacteria;Actinobacteriota;Acidimicrobiia;Microtrichales;uncultured;
ASV5329	0	0	0	0	0	0	0	0	0	0	0	0	0	5	0	1	2	4	0	1	4	3	1	2	0	0	2	4	2	0	silva|138|46586|Bacteria;SAR324 clade(Marine group B);
ASV5330	0	0	0	0	0	0	0	0	0	0	0	0	0	5	0	0	7	3	0	1	11	0	2	0	0	0	0	2	2	0	silva|132|25822|Bacteria;Patescibacteria;Saccharimonadia;Saccharimonadales;
ASV5331	0	0	0	0	0	0	0	0	0	0	0	0	0	5	0	0	1	0	0	10	2	0	1	1	0	0	0	9	4	0	silva|132|25156|Bacteria;Chloroflexi;Chloroflexia;Chloroflexales;Herpetosiphonaceae;Herpetosiphon;
ASV5332	0	0	0	0	0	0	0	0	0	0	0	0	0	4	0	1	2	3	0	6	8	0	2	4	0	0	1	3	0	0	silva|138|46844|Bacteria;Verrucomicrobiota;Verrucomicrobiae;Verrucomicrobiales;Verrucomicrobiaceae;Roseimicrobium;
ASV5333	0	0	0	0	0	0	0	0	0	0	0	0	0	3	0	1	2	6	0	1	4	4	0	7	0	0	0	3	2	0	silva|119|2532|Bacteria;Proteobacteria;Alphaproteobacteria;Rhizobiales;Rhizobiales Incertae Sedis;Bauldia;
ASV5334	0	0	0	0	0	0	0	0	0	0	0	0	0	2	0	3	3	0	0	3	1	4	4	4	0	0	3	2	2	0	silva|138|46079|Bacteria;Planctomycetota;Planctomycetes;Gemmatales;Gemmataceae;uncultured;
ASV5335	0	0	0	0	0	0	0	0	0	0	0	0	0	2	0	0	2	8	0	0	1	0	6	2	0	0	11	1	0	1	silva|132|25131|Bacteria;Chloroflexi;Anaerolineae;Ardenticatenales;uncultured;
ASV5336	0	0	0	0	0	0	0	0	0	0	0	0	0	2	0	5	3	0	0	3	6	0	0	8	0	0	4	1	0	0	silva|138|43307|Bacteria;Actinobacteriota;Acidimicrobiia;Microtrichales;uncultured;
ASV5337	0	0	0	0	0	0	0	0	0	0	0	0	0	1	0	2	2	1	0	23	2	0	0	0	0	0	2	0	1	0	silva|119|1465|Bacteria;Chloroflexi;Ktedonobacteria;Ktedonobacterales;Ktedonobacteraceae;Ktedonobacter;
ASV5338	0	0	0	0	0	0	0	0	0	0	0	0	0	1	3	1	8	1	0	6	3	1	0	1	0	0	1	0	4	1	silva|123|11439|Bacteria;Proteobacteria;Alphaproteobacteria;Rhizobiales;Rhizobiales Incertae Sedis;Phreatobacter;
ASV5339	0	0	0	0	0	0	0	0	0	0	0	0	0	0	31	1	0	0	0	1	0	1	0	0	0	0	0	0	0	0	silva|132|26007|Bacteria;Proteobacteria;Alphaproteobacteria;Micropepsales;Micropepsaceae;uncultured;
ASV5340	0	0	0	0	0	0	0	0	0	0	0	0	0	0	28	0	0	0	0	0	0	0	0	0	6	0	0	0	0	0	silva|119|2852|Bacteria;Proteobacteria;Alphaproteobacteria;Sphingomonadales;Sphingomonadaceae;Sphingomonas;
ASV5341	0	0	0	0	0	0	0	0	0	0	0	0	0	0	10	2	1	0	0	1	1	0	0	0	14	0	0	0	3	2	silva|138|46067|Bacteria;Planctomycetota;Phycisphaerae;Tepidisphaerales;WD2101 soil group;
ASV5342	0	0	0	0	0	0	0	0	0	0	0	0	0	0	8	1	2	0	0	0	2	0	0	0	0	0	2	12	4	0	silva|132|25786|Bacteria;Patescibacteria;Parcubacteria;
ASV5343	0	0	0	0	0	0	0	0	0	0	0	0	0	0	8	7	1	0	0	2	1	0	0	0	11	0	1	0	1	2	silva|138|43384|Bacteria;Actinobacteriota;Actinobacteria;Frankiales;Frankiaceae;Jatrophihabitans;
ASV5344	0	0	0	0	0	0	0	0	0	0	0	0	0	0	7	0	1	2	0	1	1	2	0	1	0	0	4	9	3	2	silva|119|2801|Bacteria;Proteobacteria;Alphaproteobacteria;Rickettsiales;SM2D12;
ASV5345	0	0	0	0	0	0	0	0	0	0	0	0	0	0	6	1	1	0	0	5	0	0	4	0	0	0	0	2	2	13	silva|119|2850|Bacteria;Proteobacteria;Alphaproteobacteria;Sphingomonadales;Sphingomonadaceae;Sphingobium;
ASV5346	0	0	0	0	0	0	0	0	0	0	0	0	0	0	6	0	0	0	0	1	1	3	0	0	13	0	0	9	1	0	silva|132|25193|Bacteria;Chloroflexi;Ktedonobacteria;Ktedonobacterales;Ktedonobacteraceae;1959-1;
ASV5347	0	0	0	0	0	0	0	0	0	0	0	0	0	0	3	1	2	0	0	2	0	0	1	0	0	0	3	0	2	17	silva|138|43220|Bacteria;Acidobacteriota;Blastocatellia;Blastocatellales;Blastocatellaceae;Blastocatella;
ASV5348	0	0	0	0	0	0	0	0	0	0	0	0	0	0	2	0	2	0	0	7	8	4	0	1	0	0	4	3	2	0	silva|138|46057|Bacteria;Planctomycetota;Phycisphaerae;Phycisphaerales;Phycisphaeraceae;SM1A02;
ASV5349	0	0	0	0	0	0	0	0	0	0	0	0	0	0	0	30	1	0	0	1	2	0	0	0	0	0	0	0	0	0	silva|138|43698|Bacteria;Actinobacteriota;Actinobacteria;Pseudonocardiales;Pseudonocardiaceae;Pseudonocardia;
ASV5350	0	0	0	0	0	0	0	0	0	0	0	0	0	0	0	4	1	0	0	0	3	0	1	1	0	0	0	1	0	23	silva|138|43412|Bacteria;Actinobacteriota;Actinobacteria;Kineosporiales;Kineosporiaceae;Kineosporia;
ASV5351	0	0	0	0	0	0	0	0	0	0	0	0	0	0	0	4	0	4	0	10	1	0	0	6	0	2	2	0	5	0	silva|132|26007|Bacteria;Proteobacteria;Alphaproteobacteria;Micropepsales;Micropepsaceae;uncultured;
ASV5352	0	0	0	0	0	0	0	0	0	0	0	0	0	0	0	4	1	16	0	4	3	1	0	1	0	0	0	0	1	1	silva|138|46067|Bacteria;Planctomycetota;Phycisphaerae;Tepidisphaerales;WD2101 soil group;
ASV5353	0	0	0	0	0	0	0	0	0	0	0	0	0	0	0	2	0	7	0	4	4	0	2	9	0	1	0	4	0	1	silva|138|43200|Bacteria;Acidobacteriota;Acidobacteriae;Bryobacterales;Bryobacteraceae;Bryobacter;
ASV5354	0	0	0	0	0	0	0	0	0	0	0	0	0	0	0	1	6	0	0	1	3	1	3	0	0	0	1	0	5	12	silva|132|26091|Bacteria;Proteobacteria;Alphaproteobacteria;Rhizobiales;Rhizobiaceae;Allorhizobium-Neorhizobium-Pararhizobium-Rhizobium;
ASV5355	0	0	0	0	0	0	0	0	0	0	0	0	0	0	0	0	1	0	0	0	0	0	0	0	0	0	0	0	1	7	silva|138|46010|Bacteria;Patescibacteria;Saccharimonadia;Saccharimonadales;Saccharimonadaceae;TM7a;
ASV5356	0	0	0	0	0	0	0	0	0	0	0	0	0	0	0	0	1	2	0	0	0	13	11	0	0	0	0	0	1	0	silva|138|43633|Bacteria;Actinobacteriota;Actinobacteria;Micromonosporales;Micromonosporaceae;uncultured;
ASV5159	23	0	2	0	2	0	0	0	0	0	0	0	0	1	0	0	0	1	0	2	2	0	0	1	0	0	0	1	0	0	silva|132|25985|Bacteria;Proteobacteria;Alphaproteobacteria;Elsterales;uncultured;
ASV5160	21	0	1	0	1	0	0	0	0	0	0	0	0	3	0	0	1	2	0	3	0	2	0	0	0	0	0	0	0	1	silva|132|26269|Bacteria;Proteobacteria;Alphaproteobacteria;uncultured;
ASV5161	14	0	10	0	0	0	0	0	0	0	0	0	0	0	0	2	0	0	0	1	0	0	0	0	0	0	0	0	0	0	silva|138|43378|Bacteria;Actinobacteriota;Actinobacteria;Frankiales;Acidothermaceae;Acidothermus;
ASV5162	13	2	15	2	0	0	0	0	0	0	0	0	0	1	1	0	0	0	0	0	0	0	0	0	0	0	0	0	1	0	silva|138|43207|Bacteria;Acidobacteriota;Acidobacteriae;Solibacterales;Solibacteraceae;Candidatus Solibacter;
ASV5163	10	0	9	0	1	0	0	0	0	0	0	0	0	0	0	6	0	1	0	1	0	2	1	0	0	0	1	0	2	0	silva|138|43049|Archaea;Halobacterota;Methanocellia;Methanocellales;Methanocellaceae;Rice Cluster I;
ASV5164	7	0	0	0	0	0	0	0	0	0	0	0	0	3	0	6	1	2	0	2	4	0	5	3	0	0	2	0	0	0	silva|138|43473|Bacteria;Actinobacteriota;Actinobacteria;Micrococcales;Intrasporangiaceae;Intrasporangium;
ASV5165	7	0	4	1	9	0	0	0	0	0	0	0	0	1	0	0	0	3	0	0	2	2	0	1	0	0	0	5	0	0	silva|138|43200|Bacteria;Acidobacteriota;Acidobacteriae;Bryobacterales;Bryobacteraceae;Bryobacter;
ASV5167	7	6	0	6	5	0	0	0	0	0	7	0	0	0	1	0	0	1	0	0	0	0	0	0	0	2	0	0	0	0	silva|138|43207|Bacteria;Acidobacteriota;Acidobacteriae;Solibacterales;Solibacteraceae;Candidatus Solibacter;
ASV5168	6	0	0	0	1	0	0	0	0	0	0	0	0	0	0	4	0	4	0	4	0	3	0	0	0	0	10	2	1	0	silva|138|43197|Bacteria;Acidobacteriota;Acidobacteriae;Acidobacteriales;uncultured;
ASV5169	6	0	10	0	2	0	0	0	0	0	1	0	12	0	0	0	0	0	0	0	0	0	0	0	0	0	3	0	0	0	silva|132|25141|Bacteria;Chloroflexi;Anaerolineae;RBG-13-54-9;
ASV5170	4	1	2	0	2	0	0	0	0	0	0	0	17	0	0	1	0	0	0	0	0	0	0	0	0	0	0	5	1	0	silva|119|1466|Bacteria;Chloroflexi;Ktedonobacteria;Ktedonobacterales;Ktedonobacteraceae;uncultured;
ASV5171	4	0	0	0	1	0	0	0	0	0	0	0	0	0	0	0	0	2	0	0	0	25	0	0	0	0	0	0	1	0	silva|138|43606|Bacteria;Actinobacteriota;Actinobacteria;Micromonosporales;Micromonosporaceae;Asanoa;
ASV5172	4	0	7	12	1	0	0	0	0	0	0	0	0	0	4	0	0	1	0	0	0	0	0	0	0	5	0	0	0	0	silva|138|46088|Bacteria;Planctomycetota;Planctomycetes;Isosphaerales;Isosphaeraceae;uncultured;
ASV5173	4	1	3	0	0	0	0	0	0	0	0	0	0	1	1	5	0	1	0	2	2	1	0	1	0	3	1	1	6	1	silva|138|46079|Bacteria;Planctomycetota;Planctomycetes;Gemmatales;Gemmataceae;uncultured;
ASV5174	4	1	0	0	1	0	0	0	0	0	1	0	0	1	0	3	1	9	0	7	3	0	1	0	0	0	0	3	0	0	silva|119|2755|Bacteria;Proteobacteria;Alphaproteobacteria;Rhodospirillales;Rhodospirillaceae;uncultured;
ASV5175	4	0	3	0	7	0	0	0	0	0	0	0	0	0	0	4	1	3	0	0	0	4	0	6	0	0	0	1	2	0	silva|138|43207|Bacteria;Acidobacteriota;Acidobacteriae;Solibacterales;Solibacteraceae;Candidatus Solibacter;
ASV5176	3	22	0	0	0	0	0	0	0	0	9	0	0	0	0	0	0	0	0	0	0	0	0	0	0	1	0	0	0	0	silva|138|46079|Bacteria;Planctomycetota;Planctomycetes;Gemmatales;Gemmataceae;uncultured;
ASV5177	3	0	0	0	0	0	0	0	0	0	0	0	8	5	0	1	0	0	0	3	1	0	2	5	0	1	1	1	4	0	silva|138|43737|Bacteria;Actinobacteriota;Actinobacteria;Streptosporangiales;Streptosporangiaceae;Nonomuraea;
ASV5178	3	0	2	0	1	0	0	0	0	0	0	0	0	0	0	0	1	6	0	0	0	21	0	0	0	0	0	0	0	0	silva|132|25985|Bacteria;Proteobacteria;Alphaproteobacteria;Elsterales;uncultured;
ASV5179	3	0	7	0	4	0	0	0	0	0	0	0	0	0	0	5	1	8	0	2	0	0	3	1	0	0	1	0	0	0	silva|138|43633|Bacteria;Actinobacteriota;Actinobacteria;Micromonosporales;Micromonosporaceae;uncultured;
ASV5180	3	0	1	0	5	0	0	0	0	0	0	0	0	2	0	2	5	2	0	1	1	0	3	3	0	0	2	1	3	0	silva|138|44862|Bacteria;Cyanobacteria;Vampirivibrionia;Vampirovibrionales;Vampirovibrionaceae;Vampirovibrio;
ASV5181	3	0	3	0	11	0	0	0	0	0	0	0	2	2	0	0	0	8	0	0	0	4	0	0	0	0	0	1	0	0	silva|119|1395|Bacteria;Chloroflexi;Anaerolineae;Anaerolineales;Anaerolineaceae;uncultured;
ASV5182	3	2	2	0	0	0	0	0	0	0	0	0	0	2	0	11	0	7	0	4	0	0	0	2	0	0	0	1	0	1	silva|138|43207|Bacteria;Acidobacteriota;Acidobacteriae;Solibacterales;Solibacteraceae;Candidatus Solibacter;
ASV5183	3	0	0	1	10	0	0	0	0	0	0	0	0	1	0	0	2	17	0	0	0	0	0	1	0	0	0	0	0	0	silva|132|26007|Bacteria;Proteobacteria;Alphaproteobacteria;Micropepsales;Micropepsaceae;uncultured;
ASV5184	2	0	2	0	2	0	0	0	0	0	0	0	0	0	0	6	0	8	0	3	0	8	2	0	0	0	0	0	1	0	silva|138|43207|Bacteria;Acidobacteriota;Acidobacteriae;Solibacterales;Solibacteraceae;Candidatus Solibacter;
ASV5185	2	1	0	0	0	0	0	0	0	0	1	0	0	0	7	3	0	5	0	2	0	6	0	2	0	2	0	1	0	0	silva|138|43200|Bacteria;Acidobacteriota;Acidobacteriae;Bryobacterales;Bryobacteraceae;Bryobacter;
ASV5186	2	0	0	0	3	0	0	0	0	0	0	0	4	2	0	4	1	7	0	5	1	0	0	3	0	1	2	0	0	0	silva|138|43207|Bacteria;Acidobacteriota;Acidobacteriae;Solibacterales;Solibacteraceae;Candidatus Solibacter;
ASV5187	2	7	0	0	2	0	0	0	0	0	6	0	0	0	3	1	0	8	0	0	0	1	0	1	0	4	0	0	0	0	silva|138|43211|Bacteria;Acidobacteriota;Acidobacteriae;Subgroup 2;
ASV5188	2	0	0	0	2	0	0	0	0	0	0	0	0	0	0	1	0	11	0	0	0	3	1	3	0	0	4	6	1	0	silva|138|43197|Bacteria;Acidobacteriota;Acidobacteriae;Acidobacteriales;uncultured;
ASV5189	2	1	5	0	0	0	0	0	0	0	1	0	0	1	9	0	0	7	0	1	0	2	0	1	0	0	1	0	2	0	silva|119|2393|Bacteria;Proteobacteria;Alphaproteobacteria;Caulobacterales;Caulobacteraceae;uncultured;
ASV5190	2	0	1	0	1	0	0	0	0	0	0	0	0	0	0	0	0	2	0	0	1	0	0	0	0	0	0	28	0	0	silva|138|46079|Bacteria;Planctomycetota;Planctomycetes;Gemmatales;Gemmataceae;uncultured;
ASV5191	2	0	1	0	4	0	0	0	0	0	0	0	8	1	0	3	0	9	0	0	0	6	0	0	0	0	1	0	0	0	silva|138|43207|Bacteria;Acidobacteriota;Acidobacteriae;Solibacterales;Solibacteraceae;Candidatus Solibacter;
ASV5192	2	0	0	0	0	0	0	0	0	0	0	0	0	0	0	0	1	0	0	2	2	0	3	0	0	0	0	0	1	24	silva|138|43435|Bacteria;Actinobacteriota;Actinobacteria;Micrococcales;Cellulomonadaceae;Pseudactinotalea;
ASV5193	2	3	4	0	10	0	0	0	0	0	0	0	5	0	0	3	0	2	0	0	0	4	0	0	0	0	1	0	0	1	silva|138|43196|Bacteria;Acidobacteriota;Acidobacteriae;Acidobacteriales;Koribacteraceae;Candidatus Koribacter;
ASV5194	2	1	0	0	0	0	0	0	0	0	0	0	0	9	0	0	0	7	0	4	0	3	0	3	0	0	2	3	1	0	silva|138|43204|Bacteria;Acidobacteriota;Acidobacteriae;Paludibaculum;
ASV5195	2	1	1	0	0	0	0	0	0	0	14	0	0	0	0	0	0	0	0	0	0	0	0	0	0	17	0	0	0	0	silva|138|43197|Bacteria;Acidobacteriota;Acidobacteriae;Acidobacteriales;uncultured;
ASV5196	1	0	0	4	1	0	0	0	0	0	0	0	12	1	0	0	0	4	0	1	0	0	2	3	0	0	1	4	0	1	silva|138|43250|Bacteria;Acidobacteriota;Subgroup 11;
ASV5197	1	0	2	3	0	0	0	0	0	0	0	0	0	0	0	0	2	4	0	0	0	14	0	4	0	0	0	0	2	0	silva|138|43865|Bacteria;Armatimonadota;Fimbriimonadia;Fimbriimonadales;Fimbriimonadaceae;
ASV5198	1	0	4	2	2	0	0	0	0	0	0	0	0	1	0	2	0	4	0	2	0	8	5	1	0	0	1	0	0	0	silva|138|43859|Bacteria;Armatimonadota;Chthonomonadetes;Chthonomonadales;
ASV5199	1	0	0	1	0	0	0	0	0	0	0	19	0	1	0	1	0	0	0	4	2	1	0	0	0	0	1	1	0	0	silva|119|2393|Bacteria;Proteobacteria;Alphaproteobacteria;Caulobacterales;Caulobacteraceae;uncultured;
ASV5200	1	0	1	0	5	0	0	0	0	0	3	0	0	0	3	0	0	3	0	0	2	2	0	4	0	2	2	5	2	0	silva|138|44440|Bacteria;Bdellovibrionota;Bdellovibrionia;Bdellovibrionales;Bdellovibrionaceae;Bdellovibrio;
ASV5201	1	0	9	0	6	0	0	0	0	0	0	9	0	0	0	0	0	1	0	0	0	8	0	0	0	1	0	0	0	0	silva|138|43197|Bacteria;Acidobacteriota;Acidobacteriae;Acidobacteriales;uncultured;
ASV5202	1	4	2	0	7	0	0	0	0	0	15	0	0	0	0	0	0	4	0	0	0	1	0	0	0	0	0	0	0	0	silva|138|43197|Bacteria;Acidobacteriota;Acidobacteriae;Acidobacteriales;uncultured;
ASV5203	1	0	0	0	0	0	0	0	0	0	0	0	0	4	0	5	1	6	0	1	4	0	1	2	0	0	3	3	1	1	silva|138|46067|Bacteria;Planctomycetota;Phycisphaerae;Tepidisphaerales;WD2101 soil group;
ASV5204	1	0	0	0	1	0	0	0	0	0	0	0	0	4	0	1	7	4	0	3	3	1	0	4	0	0	0	5	1	0	silva|119|2554|Bacteria;Proteobacteria;Alphaproteobacteria;Rhizobiales;Xanthobacteraceae;uncultured;
ASV5205	1	0	0	0	0	0	0	0	0	0	0	0	0	1	0	3	5	4	0	3	6	1	0	4	0	0	1	3	0	0	silva|138|46067|Bacteria;Planctomycetota;Phycisphaerae;Tepidisphaerales;WD2101 soil group;
ASV5206	0	35	0	0	0	0	0	0	0	0	0	0	0	0	0	0	0	0	0	0	0	0	0	0	0	0	0	0	0	0	silva|138|43378|Bacteria;Actinobacteriota;Actinobacteria;Frankiales;Acidothermaceae;Acidothermus;
ASV5207	0	16	0	0	0	0	0	0	0	0	17	0	0	0	0	0	0	0	0	0	0	0	0	0	0	1	0	0	0	0	silva|138|43200|Bacteria;Acidobacteriota;Acidobacteriae;Bryobacterales;Bryobacteraceae;Bryobacter;
ASV5208	0	15	0	0	0	0	0	0	0	0	1	0	0	0	1	0	0	0	0	0	0	0	0	0	7	11	0	0	0	0	silva|138|43308|Bacteria;Actinobacteriota;Acidimicrobiia;uncultured;
ASV5209	0	8	1	0	2	0	0	0	0	0	2	0	0	0	10	1	0	1	0	1	0	0	0	0	1	8	0	0	0	0	silva|138|43378|Bacteria;Actinobacteriota;Actinobacteria;Frankiales;Acidothermaceae;Acidothermus;
ASV5210	0	5	0	0	5	0	0	0	0	0	7	0	18	0	0	0	0	0	0	0	0	0	0	0	0	0	0	0	0	0	silva|138|43197|Bacteria;Acidobacteriota;Acidobacteriae;Acidobacteriales;uncultured;
ASV5211	0	4	0	0	0	0	0	0	0	0	17	0	0	1	2	2	0	1	0	0	0	1	1	0	0	4	0	0	2	0	silva|138|43194|Bacteria;Acidobacteriota;Acidobacteriae;Acidobacteriales;Acidobacteriaceae (Subgroup 1);uncultured;
ASV5212	0	4	0	0	0	0	0	0	0	0	1	0	0	0	0	0	0	0	0	0	0	0	0	0	0	30	0	0	0	0	silva|138|43308|Bacteria;Actinobacteriota;Acidimicrobiia;uncultured;
ASV5213	0	3	0	0	0	0	0	0	0	7	21	0	0	0	0	0	0	0	0	0	0	0	0	0	0	4	0	0	0	0	silva|132|27010|Bacteria;WPS-2;
ASV5214	0	1	0	0	0	0	0	0	0	0	30	0	0	0	2	0	0	0	0	0	0	0	0	0	0	2	0	0	0	0	silva|132|27010|Bacteria;WPS-2;
ASV5215	0	1	0	0	0	0	0	0	0	0	11	0	0	0	0	0	0	0	0	0	0	0	0	0	0	23	0	0	0	0	silva|138|43308|Bacteria;Actinobacteriota;Acidimicrobiia;uncultured;
ASV5216	0	1	0	0	0	0	0	0	0	0	1	0	0	0	8	0	0	0	0	0	0	0	0	0	0	25	0	0	0	0	silva|138|43378|Bacteria;Actinobacteriota;Actinobacteria;Frankiales;Acidothermaceae;Acidothermus;
ASV5217	0	0	5	0	5	0	0	0	0	0	0	0	7	0	0	2	0	1	0	2	0	10	0	0	0	0	0	0	0	0	silva|138|43378|Bacteria;Actinobacteriota;Actinobacteria;Frankiales;Acidothermaceae;Acidothermus;
ASV5218	0	0	5	0	4	0	0	0	0	0	3	0	20	0	0	1	0	0	0	0	0	0	0	0	0	0	0	2	0	0	silva|132|25985|Bacteria;Proteobacteria;Alphaproteobacteria;Elsterales;uncultured;
ASV5219	0	0	4	0	29	0	0	0	0	0	0	0	0	0	0	0	0	1	0	0	0	1	0	0	0	0	0	0	0	0	silva|138|43378|Bacteria;Actinobacteriota;Actinobacteria;Frankiales;Acidothermaceae;Acidothermus;
ASV5220	0	0	2	0	0	0	0	0	0	0	0	0	2	0	3	1	0	4	0	1	2	8	3	4	0	1	1	0	3	0	silva|132|26007|Bacteria;Proteobacteria;Alphaproteobacteria;Micropepsales;Micropepsaceae;uncultured;
ASV5221	0	0	0	2	0	0	0	0	0	0	0	0	0	2	1	0	10	0	0	1	1	5	0	1	0	0	0	4	1	3	silva|138|43412|Bacteria;Actinobacteriota;Actinobacteria;Kineosporiales;Kineosporiaceae;Kineosporia;
ASV5222	0	0	0	0	1	0	0	0	0	0	0	0	0	2	0	1	9	0	0	1	2	3	5	2	0	0	0	2	1	6	silva|132|26156|Bacteria;Proteobacteria;Alphaproteobacteria;Rhizobiales;Xanthobacteraceae;Pseudorhodoplanes;
ASV5223	0	0	0	0	1	0	0	0	0	0	0	0	0	4	0	0	23	0	0	0	1	3	0	1	0	0	1	0	1	0	silva|119|2392|Bacteria;Proteobacteria;Alphaproteobacteria;Caulobacterales;Caulobacteraceae;Phenylobacterium;
ASV5224	0	0	0	0	1	0	0	0	0	0	0	0	5	1	0	2	0	3	0	1	7	6	3	2	0	0	0	3	1	0	silva|132|26269|Bacteria;Proteobacteria;Alphaproteobacteria;uncultured;
ASV5225	0	0	0	0	1	0	0	0	0	0	0	0	2	0	0	0	0	7	0	0	1	1	0	4	0	0	0	19	0	0	silva|138|43258|Bacteria;Acidobacteriota;Subgroup 5;
ASV5226	0	0	0	0	0	0	0	0	0	1	0	0	0	1	0	2	6	2	0	2	2	0	5	5	0	0	3	0	2	0	silva|119|2852|Bacteria;Proteobacteria;Alphaproteobacteria;Sphingomonadales;Sphingomonadaceae;Sphingomonas;
ASV5227	0	0	0	0	0	0	0	0	0	0	0	0	0	23	0	0	7	0	0	0	1	0	3	0	0	0	0	1	0	0	silva|138|43200|Bacteria;Acidobacteriota;Acidobacteriae;Bryobacterales;Bryobacteraceae;Bryobacter;
ASV5228	0	0	0	0	0	0	0	0	0	0	0	0	0	9	0	0	8	2	0	0	1	2	0	3	0	0	7	1	2	0	silva|138|43297|Bacteria;Actinobacteriota;Acidimicrobiia;Microtrichales;Iamiaceae;Iamia;
ASV5229	0	0	0	0	0	0	0	0	0	0	0	0	0	7	0	0	12	0	0	0	3	3	0	0	0	0	3	5	2	0	silva|132|25184|Bacteria;Chloroflexi;Dehalococcoidia;S085;
ASV5230	0	0	0	0	0	0	0	0	0	0	0	0	0	5	0	0	4	10	0	7	3	1	0	0	0	0	4	0	0	0	silva|138|43225|Bacteria;Acidobacteriota;Blastocatellia;Blastocatellales;Blastocatellaceae;uncultured;
ASV5231	0	0	0	0	0	0	0	0	0	0	0	0	0	2	3	0	1	1	0	3	2	0	6	1	0	0	0	3	0	11	silva|119|2846|Bacteria;Proteobacteria;Alphaproteobacteria;Sphingomonadales;Sphingomonadaceae;Novosphingobium;
ASV5232	0	0	0	0	0	0	0	0	0	0	0	0	0	2	0	7	2	7	0	3	1	1	0	5	0	0	1	2	2	0	silva|132|25968|Bacteria;Proteobacteria;Alphaproteobacteria;Caulobacterales;Hyphomonadaceae;SWB02;
ASV5233	0	0	0	0	0	0	0	0	0	0	0	0	0	2	1	3	2	0	0	2	5	0	3	1	0	0	1	11	1	3	silva|132|26002|Bacteria;Proteobacteria;Alphaproteobacteria;Micavibrionales;uncultured;
ASV5234	0	0	0	0	0	0	0	0	0	0	0	0	0	1	0	1	9	3	0	0	3	0	1	0	0	0	6	1	4	1	silva|132|25158|Bacteria;Chloroflexi;Chloroflexia;Chloroflexales;Roseiflexaceae;uncultured;
ASV5235	0	0	0	0	0	0	0	0	0	0	0	0	0	1	1	0	15	2	0	3	5	0	0	1	0	0	0	4	3	0	silva|132|25798|Bacteria;Patescibacteria;Parcubacteria;Candidatus Kaiserbacteria;
ASV5236	0	0	0	0	0	0	0	0	0	0	0	0	0	1	0	1	4	5	0	4	8	0	0	1	0	0	0	6	3	2	silva|138|46007|Bacteria;Patescibacteria;Dojkabacteria;
ASV5237	0	0	0	0	0	0	0	0	0	0	0	0	0	1	0	0	13	0	0	1	0	0	2	0	0	0	18	0	0	0	silva|132|25158|Bacteria;Chloroflexi;Chloroflexia;Chloroflexales;Roseiflexaceae;uncultured;
ASV5238	0	0	0	0	0	0	0	0	0	0	0	0	0	0	15	0	6	0	0	2	1	0	0	0	3	0	0	1	3	1	silva|138|43603|Bacteria;Actinobacteriota;Actinobacteria;Micromonosporales;Micromonosporaceae;Actinoplanes;
ASV5239	0	0	0	0	0	0	0	0	0	0	0	0	0	0	14	0	0	0	0	1	3	0	0	1	15	0	0	0	1	0	silva|119|2389|Bacteria;Proteobacteria;Alphaproteobacteria;Caulobacterales;Caulobacteraceae;Asticcacaulis;
ASV5240	0	0	0	0	0	0	0	0	0	0	0	0	0	0	14	0	0	10	0	0	0	0	0	1	0	0	0	5	2	0	silva|138|46057|Bacteria;Planctomycetota;Phycisphaerae;Phycisphaerales;Phycisphaeraceae;SM1A02;
ASV5241	0	0	0	0	0	0	0	0	0	0	0	0	0	0	5	2	0	0	0	1	0	0	8	0	0	0	0	0	3	15	silva|138|43200|Bacteria;Acidobacteriota;Acidobacteriae;Bryobacterales;Bryobacteraceae;Bryobacter;
ASV5242	0	0	0	0	0	0	0	0	0	0	0	0	0	0	3	1	3	3	0	2	4	1	3	9	0	0	1	0	5	0	silva|132|25822|Bacteria;Patescibacteria;Saccharimonadia;Saccharimonadales;
ASV5243	0	0	0	0	0	0	0	0	0	0	0	0	0	0	2	0	0	1	0	0	0	0	0	0	0	0	30	0	0	1	silva|132|25822|Bacteria;Patescibacteria;Saccharimonadia;Saccharimonadales;
ASV5244	0	0	0	0	0	0	0	0	0	0	0	0	0	0	1	0	11	0	0	2	1	2	6	0	0	0	1	2	0	8	silva|119|2391|Bacteria;Proteobacteria;Alphaproteobacteria;Caulobacterales;Caulobacteraceae;Caulobacter;
ASV5245	0	0	0	0	0	0	0	0	0	0	0	0	0	0	1	8	3	1	0	3	2	0	0	1	3	0	5	0	1	6	silva|138|43698|Bacteria;Actinobacteriota;Actinobacteria;Pseudonocardiales;Pseudonocardiaceae;Pseudonocardia;
ASV5246	0	0	0	0	0	0	0	0	0	0	0	0	0	0	1	3	4	0	0	5	1	1	6	0	0	0	4	1	0	9	silva|138|43646|Bacteria;Actinobacteriota;Actinobacteria;Propionibacteriales;Nocardioidaceae;Marmoricola;
ASV5247	0	0	0	0	0	0	0	0	0	0	0	0	0	0	1	1	4	0	0	7	1	2	1	1	0	0	1	4	6	4	silva|119|2850|Bacteria;Proteobacteria;Alphaproteobacteria;Sphingomonadales;Sphingomonadaceae;Sphingobium;
ASV5248	0	0	0	0	0	0	0	0	0	0	0	0	0	0	0	3	0	3	0	9	8	0	1	1	0	0	2	5	1	0	silva|132|26157|Bacteria;Proteobacteria;Alphaproteobacteria;Rhizobiales;Xanthobacteraceae;Rhodoplanes;
ASV5249	0	0	0	0	0	0	0	0	0	0	0	0	0	0	0	1	1	0	0	4	0	0	0	5	24	0	0	0	0	0	silva|138|43752|Bacteria;Actinobacteriota;Actinobacteria;Streptosporangiales;Thermomonosporaceae;Actinoallomurus;
ASV5250	0	0	0	0	0	0	0	0	0	0	0	0	0	0	0	1	0	0	0	1	14	0	3	6	0	0	0	9	0	0	silva|138|43799|Bacteria;Actinobacteriota;MB-A2-108;
ASV5251	0	0	0	0	0	0	0	0	0	0	0	0	0	0	0	1	1	0	0	1	1	0	2	0	3	0	0	1	1	23	silva|138|43643|Bacteria;Actinobacteriota;Actinobacteria;Propionibacteriales;Nocardioidaceae;Aeromicrobium;
ASV5252	0	0	0	0	0	0	0	0	0	0	0	0	0	0	0	1	0	0	0	3	0	2	0	0	0	0	0	0	1	28	silva|119|2850|Bacteria;Proteobacteria;Alphaproteobacteria;Sphingomonadales;Sphingomonadaceae;Sphingobium;
ASV5253	0	0	0	0	0	0	0	0	0	0	0	0	0	0	0	0	7	1	0	5	6	0	0	0	0	0	3	2	4	3	silva|132|25156|Bacteria;Chloroflexi;Chloroflexia;Chloroflexales;Herpetosiphonaceae;Herpetosiphon;
ASV5254	0	0	0	0	0	0	0	0	0	0	0	0	0	0	0	0	0	0	0	0	0	33	0	0	0	0	0	0	0	0	silva|138|44575|Bacteria;Cyanobacteria;Cyanobacteriia;Cyanobacteriales;Chroococcidiopsaceae;uncultured;
ASV4977	6	18	0	0	0	0	0	0	0	0	6	0	0	0	0	0	0	0	0	0	0	0	0	0	0	0	0	6	0	0	silva|138|43207|Bacteria;Acidobacteriota;Acidobacteriae;Solibacterales;Solibacteraceae;Candidatus Solibacter;
ASV5021	0	5	1	0	0	0	0	0	0	0	1	0	0	0	19	0	0	0	0	0	0	0	0	0	10	0	0	0	0	0	silva|138|43378|Bacteria;Actinobacteriota;Actinobacteria;Frankiales;Acidothermaceae;Acidothermus;
ASV5069	16	0	6	0	4	0	0	0	0	0	0	0	3	0	0	1	0	0	0	0	0	1	0	0	0	0	1	2	1	1	silva|138|46079|Bacteria;Planctomycetota;Planctomycetes;Gemmatales;Gemmataceae;uncultured;
ASV5070	15	0	6	4	1	0	0	0	0	0	0	0	0	0	0	0	0	0	0	3	1	0	0	1	0	0	0	5	0	0	silva|132|25195|Bacteria;Chloroflexi;Ktedonobacteria;Ktedonobacterales;Ktedonobacteraceae;FCPS473;
ASV5071	8	0	3	3	2	0	0	0	0	0	0	0	0	3	0	4	0	0	0	4	3	0	0	0	0	0	0	5	1	0	silva|132|25142|Bacteria;Chloroflexi;Anaerolineae;SBR1031;
ASV5072	7	0	7	0	7	0	0	0	0	0	0	0	0	1	0	3	0	0	0	2	1	1	3	0	0	0	3	0	0	0	silva|119|1395|Bacteria;Chloroflexi;Anaerolineae;Anaerolineales;Anaerolineaceae;uncultured;
ASV5073	7	0	4	0	12	0	0	0	0	0	0	0	0	0	0	0	1	2	0	4	0	1	1	0	0	0	2	2	0	0	silva|138|43094|Archaea;Halobacterota;Methanosarcinia;Methanosarciniales;Methanosarcinaceae;Methanosarcina;
ASV5074	7	0	0	7	1	0	0	0	0	0	0	1	0	2	0	0	0	0	0	0	3	0	0	0	0	0	0	15	0	0	silva|138|43200|Bacteria;Acidobacteriota;Acidobacteriae;Bryobacterales;Bryobacteraceae;Bryobacter;
ASV5075	6	1	0	9	4	0	0	0	0	0	0	0	0	0	0	0	1	0	0	0	1	3	0	0	0	2	1	6	2	0	silva|138|46079|Bacteria;Planctomycetota;Planctomycetes;Gemmatales;Gemmataceae;uncultured;
ASV5076	6	0	19	0	9	0	0	0	0	0	0	0	0	0	0	1	1	0	0	0	0	0	0	0	0	0	0	0	0	0	silva|119|1466|Bacteria;Chloroflexi;Ktedonobacteria;Ktedonobacterales;Ktedonobacteraceae;uncultured;
ASV5077	6	0	6	11	7	0	0	0	0	0	0	0	0	1	0	1	0	1	0	1	1	1	0	0	0	0	0	0	0	0	silva|138|46082|Bacteria;Planctomycetota;Planctomycetes;Isosphaerales;Isosphaeraceae;Aquisphaera;
ASV5078	5	2	1	0	2	0	0	0	0	0	1	0	0	0	1	1	0	10	0	10	0	0	0	1	0	1	0	0	0	0	silva|119|2393|Bacteria;Proteobacteria;Alphaproteobacteria;Caulobacterales;Caulobacteraceae;uncultured;
ASV5079	5	0	0	0	0	0	0	0	0	0	0	0	11	3	0	4	0	2	0	1	0	5	1	0	0	0	0	0	0	1	silva|138|43251|Bacteria;Acidobacteriota;Subgroup 18;
ASV5080	5	6	5	0	9	0	0	0	0	0	3	0	5	0	0	0	0	0	0	1	1	0	0	0	0	0	0	1	0	0	silva|138|43197|Bacteria;Acidobacteriota;Acidobacteriae;Acidobacteriales;uncultured;
ASV5081	5	0	6	3	13	0	0	0	0	0	0	0	0	1	0	2	0	4	0	0	0	0	0	0	0	0	2	0	0	0	silva|119|1448|Bacteria;Chloroflexi;KD4-96;
ASV5082	4	0	6	0	12	0	0	0	0	0	0	0	0	0	0	1	0	8	0	2	0	0	0	3	0	0	0	0	0	0	silva|138|43378|Bacteria;Actinobacteriota;Actinobacteria;Frankiales;Acidothermaceae;Acidothermus;
ASV5083	4	0	0	0	0	0	0	0	0	0	0	0	0	2	0	6	1	1	0	6	4	2	5	0	0	0	1	1	0	1	silva|138|43308|Bacteria;Actinobacteriota;Acidimicrobiia;uncultured;
ASV5084	3	19	0	1	1	0	0	0	0	0	8	0	0	0	2	0	0	0	0	0	0	0	0	0	0	2	0	0	0	0	silva|138|43211|Bacteria;Acidobacteriota;Acidobacteriae;Subgroup 2;
ASV5085	3	0	4	0	1	0	0	0	0	0	5	0	0	0	2	2	0	0	0	2	0	1	0	0	0	16	0	0	0	0	silva|138|43308|Bacteria;Actinobacteriota;Acidimicrobiia;uncultured;
ASV5086	2	1	1	11	2	0	0	0	0	0	0	0	0	1	5	3	0	1	0	0	0	0	0	0	0	6	0	2	1	0	silva|138|46088|Bacteria;Planctomycetota;Planctomycetes;Isosphaerales;Isosphaeraceae;uncultured;
ASV5087	2	1	12	0	0	0	0	0	0	0	0	0	16	0	0	0	0	0	0	0	1	0	0	1	0	0	0	1	2	0	silva|138.1|50190|Bacteria;Firmicutes;Clostridia;Oscillospirales;Hungateiclostridiaceae;uncultured;
ASV5088	1	0	2	0	3	0	0	0	0	0	0	0	9	0	0	2	1	1	0	2	0	8	0	0	0	0	2	0	1	0	silva|138|43294|Bacteria;Actinobacteriota;Acidimicrobiia;IMCC26256;
ASV5089	1	0	0	0	0	0	0	0	0	0	0	0	0	2	0	5	6	0	0	6	0	1	2	5	0	0	2	0	2	2	silva|119|2392|Bacteria;Proteobacteria;Alphaproteobacteria;Caulobacterales;Caulobacteraceae;Phenylobacterium;
ASV5090	1	5	8	0	0	0	0	0	0	0	12	0	1	0	0	1	0	0	0	0	0	0	0	0	0	8	0	0	0	0	silva|138|43378|Bacteria;Actinobacteriota;Actinobacteria;Frankiales;Acidothermaceae;Acidothermus;
ASV5091	1	0	0	0	0	0	0	0	0	0	0	0	0	4	0	1	7	1	0	3	4	1	0	2	0	0	8	1	2	1	silva|119|2526|Bacteria;Proteobacteria;Alphaproteobacteria;Rhizobiales;Rhizobiaceae;Ensifer;
ASV5092	1	0	4	1	0	0	0	0	0	0	0	0	0	3	3	1	3	0	0	4	5	1	2	2	0	1	1	0	1	2	silva|138|45881|Bacteria;Gemmatimonadota;Gemmatimonadetes;Gemmatimonadales;Gemmatimonadaceae;uncultured;
ASV5093	1	0	4	0	2	0	0	0	0	0	3	0	0	0	6	0	0	3	0	0	0	4	0	0	0	11	0	0	0	0	silva|138|43865|Bacteria;Armatimonadota;Fimbriimonadia;Fimbriimonadales;Fimbriimonadaceae;
ASV5094	1	0	0	0	3	0	0	0	0	0	0	0	0	1	0	2	1	3	0	2	2	4	0	4	0	0	3	8	1	0	silva|138|46057|Bacteria;Planctomycetota;Phycisphaerae;Phycisphaerales;Phycisphaeraceae;SM1A02;
ASV5095	1	0	0	0	0	0	0	0	0	0	0	0	0	6	0	1	5	2	0	4	2	0	1	3	2	0	0	5	4	0	silva|132|26132|Bacteria;Proteobacteria;Alphaproteobacteria;Rhizobiales;Rhodomicrobiaceae;Rhodomicrobium;
ASV5096	1	0	0	0	0	0	0	0	0	0	0	0	0	0	0	19	0	0	0	0	0	2	0	0	0	0	9	0	3	2	silva|119|1448|Bacteria;Chloroflexi;KD4-96;
ASV5097	1	0	0	0	1	0	0	0	0	0	0	0	0	0	0	0	1	30	0	0	0	2	0	1	0	0	0	0	0	0	silva|138|45318|Bacteria;Firmicutes;Bacilli;Thermoactinomycetales;Thermoactinomycetaceae;Shimazuella;
ASV5098	1	0	3	0	8	0	0	0	0	0	0	0	0	1	0	13	0	1	0	3	0	2	0	1	0	0	2	0	1	0	silva|138|43378|Bacteria;Actinobacteriota;Actinobacteria;Frankiales;Acidothermaceae;Acidothermus;
ASV5099	1	0	0	0	0	0	0	0	0	0	0	0	0	0	0	1	3	0	0	1	1	0	2	0	0	0	3	2	1	19	silva|132|25165|Bacteria;Chloroflexi;Chloroflexia;Thermomicrobiales;JG30-KF-CM45;
ASV5100	1	0	9	0	12	0	0	0	0	0	0	0	0	0	1	2	0	7	0	0	0	2	0	0	0	0	2	0	0	0	silva|138|43196|Bacteria;Acidobacteriota;Acidobacteriae;Acidobacteriales;Koribacteraceae;Candidatus Koribacter;
ASV5101	1	0	0	0	1	0	0	0	0	0	0	13	0	3	0	0	0	0	0	0	0	7	0	0	0	0	3	8	0	0	silva|138|43211|Bacteria;Acidobacteriota;Acidobacteriae;Subgroup 2;
ASV5102	0	34	0	0	0	0	0	0	0	0	0	0	0	0	1	0	0	0	0	0	0	0	0	0	0	1	0	0	0	0	silva|132|25191|Bacteria;Chloroflexi;Ktedonobacteria;Ktedonobacterales;Ktedonobacteraceae;1921-2;
ASV5103	0	30	0	0	0	0	0	0	0	0	5	0	0	0	0	0	0	0	0	0	0	0	0	0	0	0	1	0	0	0	silva|138|46079|Bacteria;Planctomycetota;Planctomycetes;Gemmatales;Gemmataceae;uncultured;
ASV5104	0	29	0	0	4	0	0	0	0	0	2	0	0	0	0	0	0	0	0	0	0	0	0	0	0	0	0	1	0	0	silva|138|46079|Bacteria;Planctomycetota;Planctomycetes;Gemmatales;Gemmataceae;uncultured;
ASV5105	0	20	0	0	0	0	0	0	0	0	12	0	0	0	1	0	0	0	0	0	0	0	0	0	0	3	0	0	0	0	silva|138|43378|Bacteria;Actinobacteriota;Actinobacteria;Frankiales;Acidothermaceae;Acidothermus;
ASV5106	0	14	4	0	0	0	0	0	0	0	11	0	0	0	4	0	0	0	0	0	0	0	0	0	0	3	0	0	0	0	silva|132|25190|Bacteria;Chloroflexi;Ktedonobacteria;Ktedonobacterales;JG30-KF-AS9;
ASV5107	0	13	4	0	5	0	0	0	0	0	10	0	0	0	3	0	0	0	0	0	0	0	0	0	0	1	0	0	0	0	silva|138|46079|Bacteria;Planctomycetota;Planctomycetes;Gemmatales;Gemmataceae;uncultured;
ASV5108	0	9	0	0	0	0	0	0	0	0	25	0	0	0	0	0	0	0	0	0	0	0	0	0	0	2	0	0	0	0	silva|132|27010|Bacteria;WPS-2;
ASV5109	0	7	0	0	0	0	0	0	0	6	23	0	0	0	0	0	0	0	0	0	0	0	0	0	0	0	0	0	0	0	silva|138|46067|Bacteria;Planctomycetota;Phycisphaerae;Tepidisphaerales;WD2101 soil group;
ASV5110	0	7	0	0	0	0	0	0	0	3	22	0	0	0	1	0	0	0	0	0	0	0	0	0	0	3	0	0	0	0	silva|138|43378|Bacteria;Actinobacteriota;Actinobacteria;Frankiales;Acidothermaceae;Acidothermus;
ASV5111	0	5	0	1	1	0	0	0	0	5	4	0	1	2	0	1	0	1	0	0	1	0	1	1	0	0	0	12	0	0	silva|138|45881|Bacteria;Gemmatimonadota;Gemmatimonadetes;Gemmatimonadales;Gemmatimonadaceae;uncultured;
ASV5112	0	4	13	1	1	0	0	0	0	0	0	0	7	0	0	3	0	0	0	1	0	0	0	0	5	0	0	0	0	0	silva|138|46079|Bacteria;Planctomycetota;Planctomycetes;Gemmatales;Gemmataceae;uncultured;
ASV5113	0	4	0	0	0	0	0	0	0	0	22	0	0	0	2	0	0	0	0	0	0	0	0	0	0	7	0	0	1	0	silva|132|26007|Bacteria;Proteobacteria;Alphaproteobacteria;Micropepsales;Micropepsaceae;uncultured;
ASV5114	0	3	0	0	0	0	0	0	0	0	6	0	0	0	4	0	0	0	0	0	0	0	0	0	0	23	0	0	0	0	silva|138|43308|Bacteria;Actinobacteriota;Acidimicrobiia;uncultured;
ASV5115	0	3	0	0	0	0	0	0	0	0	3	0	0	0	25	1	0	0	0	0	0	0	0	0	0	3	0	1	0	0	silva|138|43378|Bacteria;Actinobacteriota;Actinobacteria;Frankiales;Acidothermaceae;Acidothermus;
ASV5116	0	3	0	0	0	0	0	0	0	0	7	0	0	0	2	11	0	0	0	3	0	2	1	1	0	5	0	0	0	0	silva|138|43194|Bacteria;Acidobacteriota;Acidobacteriae;Acidobacteriales;Acidobacteriaceae (Subgroup 1);uncultured;
ASV5117	0	2	0	0	0	0	0	0	0	0	9	0	0	0	2	0	0	0	0	0	0	0	0	0	0	23	0	0	0	0	silva|138|43378|Bacteria;Actinobacteriota;Actinobacteria;Frankiales;Acidothermaceae;Acidothermus;
ASV5118	0	2	0	0	0	0	0	0	0	0	14	0	0	0	0	0	0	1	0	0	0	0	0	0	0	19	0	0	0	0	silva|138|43308|Bacteria;Actinobacteriota;Acidimicrobiia;uncultured;
ASV5119	0	1	1	0	1	0	0	0	0	0	4	0	15	0	1	3	1	0	0	0	1	0	3	0	0	4	0	0	1	0	silva|138|43354|Bacteria;Actinobacteriota;Actinobacteria;Corynebacteriales;Mycobacteriaceae;Mycobacterium;
ASV5120	0	0	2	4	16	0	0	0	0	0	0	0	0	0	0	1	0	13	0	0	0	0	0	0	0	0	0	0	0	0	silva|138|43197|Bacteria;Acidobacteriota;Acidobacteriae;Acidobacteriales;uncultured;
ASV5121	0	0	1	0	0	0	0	0	0	0	0	0	0	0	0	4	0	4	0	1	0	19	0	0	0	0	0	3	0	0	silva|119|1481|Bacteria;Chloroflexi;TK10;
ASV5122	0	0	1	0	0	0	0	0	0	0	0	0	0	0	2	2	2	1	0	2	3	7	4	1	1	0	2	0	5	3	silva|132|25950|Bacteria;Proteobacteria;Alphaproteobacteria;Azospirillales;Azospirillaceae;Nitrospirillum;
ASV5123	0	0	1	8	0	0	0	0	0	0	0	0	0	0	1	10	0	2	0	4	1	5	1	1	0	0	0	0	2	0	silva|119|2554|Bacteria;Proteobacteria;Alphaproteobacteria;Rhizobiales;Xanthobacteraceae;uncultured;
ASV5124	0	0	0	0	1	0	0	0	0	0	0	0	0	0	1	1	0	3	0	4	3	4	8	1	0	0	3	3	0	1	silva|138|43603|Bacteria;Actinobacteriota;Actinobacteria;Micromonosporales;Micromonosporaceae;Actinoplanes;
ASV5125	0	0	0	0	0	0	0	0	0	0	8	0	0	0	0	0	0	0	0	0	0	0	0	0	0	28	0	0	0	0	silva|138|43294|Bacteria;Actinobacteriota;Acidimicrobiia;IMCC26256;
ASV5126	0	0	0	0	0	0	0	0	0	0	0	0	0	15	0	0	7	0	0	0	6	0	0	1	0	0	2	4	1	0	silva|132|25143|Bacteria;Chloroflexi;Anaerolineae;SBR1031;A4b;
ASV5127	0	0	0	0	0	0	0	0	0	0	0	0	0	11	0	0	3	1	0	10	4	0	0	3	0	0	0	2	2	0	silva|132|26198|Bacteria;Proteobacteria;Alphaproteobacteria;Rhodospirillales;uncultured;
ASV5128	0	0	0	0	0	0	0	0	0	0	0	0	0	6	0	2	9	1	0	4	3	0	2	0	0	0	5	1	2	0	silva|132|25184|Bacteria;Chloroflexi;Dehalococcoidia;S085;
ASV5129	0	0	0	0	0	0	0	0	0	0	0	0	0	4	0	1	12	0	0	1	4	0	1	0	0	0	2	4	3	3	silva|132|26264|Bacteria;Proteobacteria;Alphaproteobacteria;Tistrellales;Geminicoccaceae;Candidatus Alysiosphaera;
ASV5130	0	0	0	0	0	0	0	0	0	0	0	0	0	3	0	6	10	5	0	0	0	4	0	0	0	0	1	0	3	1	silva|138|43648|Bacteria;Actinobacteriota;Actinobacteria;Propionibacteriales;Nocardioidaceae;Nocardioides;
ASV5131	0	0	0	0	0	0	0	0	0	0	0	0	0	3	0	1	6	0	0	2	6	0	3	1	0	0	3	4	1	6	silva|138|46775|Bacteria;Verrucomicrobiota;Verrucomicrobiae;Chthoniobacterales;01D2Z36;
ASV5132	0	0	0	0	0	0	0	0	0	0	0	0	0	3	0	5	5	0	0	0	0	0	5	0	0	0	3	2	0	13	silva|119|2858|Bacteria;Proteobacteria;Alphaproteobacteria;Sphingomonadales;Sphingomonadaceae;uncultured;
ASV5133	0	0	0	0	0	0	0	0	0	0	0	0	0	2	0	5	1	5	0	2	6	1	0	4	0	0	1	2	2	0	silva|132|25968|Bacteria;Proteobacteria;Alphaproteobacteria;Caulobacterales;Hyphomonadaceae;SWB02;
ASV5134	0	0	0	0	0	0	0	0	0	0	0	0	0	2	0	2	5	1	0	0	0	14	4	0	0	0	0	0	2	1	silva|138|43415|Bacteria;Actinobacteriota;Actinobacteria;Kineosporiales;Kineosporiaceae;uncultured;
ASV5135	0	0	0	0	0	0	0	0	0	0	0	0	0	2	0	1	4	1	5	4	3	0	0	0	1	0	0	0	5	10	silva|138|43444|Bacteria;Actinobacteriota;Actinobacteria;Micrococcales;Dermabacteraceae;Brachybacterium;
ASV5136	0	0	0	0	0	0	0	0	0	0	0	0	0	2	0	1	2	0	0	1	2	0	0	0	0	0	2	0	4	20	silva|138|43657|Bacteria;Actinobacteriota;Actinobacteria;Propionibacteriales;Propionibacteriaceae;Friedmanniella;
ASV5137	0	0	0	0	0	0	0	0	0	0	0	0	0	2	0	2	20	1	0	0	1	4	2	0	0	0	2	1	1	0	silva|132|26048|Bacteria;Proteobacteria;Alphaproteobacteria;Rhizobiales;Beijerinckiaceae;Microvirga;
ASV5138	0	0	0	0	0	0	0	0	0	0	0	0	0	2	0	11	1	2	0	2	0	7	0	0	0	0	5	0	1	0	silva|132|25822|Bacteria;Patescibacteria;Saccharimonadia;Saccharimonadales;
ASV5139	0	0	0	0	0	0	0	0	0	0	0	0	0	1	0	2	4	0	0	1	2	0	0	4	0	0	9	4	4	0	silva|132|25141|Bacteria;Chloroflexi;Anaerolineae;RBG-13-54-9;
ASV5140	0	0	0	0	0	0	0	0	0	0	0	0	0	1	0	0	0	11	0	3	4	1	0	3	0	1	1	7	4	0	silva|138|46012|Bacteria;Patescibacteria;Saccharimonadia;Saccharimonadales;WWH38;
ASV5141	0	0	0	0	0	0	0	0	0	0	0	0	0	0	24	0	4	0	0	1	2	1	0	0	0	0	1	0	2	0	silva|138|43412|Bacteria;Actinobacteriota;Actinobacteria;Kineosporiales;Kineosporiaceae;Kineosporia;
ASV5142	0	0	0	0	0	0	0	0	0	0	0	0	0	0	21	0	0	0	0	1	0	0	0	0	7	6	0	1	0	0	silva|119|2444|Bacteria;Proteobacteria;Alphaproteobacteria;Rhizobiales;Beijerinckiaceae;uncultured;
ASV5143	0	0	0	0	0	0	0	0	0	0	0	0	0	0	18	1	0	0	0	1	0	0	8	0	0	0	0	1	1	6	silva|119|2852|Bacteria;Proteobacteria;Alphaproteobacteria;Sphingomonadales;Sphingomonadaceae;Sphingomonas;
ASV5144	0	0	0	0	0	0	0	0	0	0	0	0	0	0	16	0	0	0	0	0	3	2	1	4	0	0	0	4	3	1	silva|138|43200|Bacteria;Acidobacteriota;Acidobacteriae;Bryobacterales;Bryobacteraceae;Bryobacter;
ASV5145	0	0	0	0	0	0	0	0	0	0	0	0	0	0	8	1	1	0	0	0	0	0	0	0	2	0	1	0	5	17	silva|138|46157|Bacteria;Proteobacteria;Alphaproteobacteria;Rhizobiales;Beijerinckiaceae;Methylobacterium-Methylorubrum;
ASV5146	0	0	0	0	0	0	0	0	0	0	0	0	0	0	4	1	5	3	0	1	6	5	3	0	0	0	2	0	4	1	silva|119|2393|Bacteria;Proteobacteria;Alphaproteobacteria;Caulobacterales;Caulobacteraceae;uncultured;
ASV5147	0	0	0	0	0	0	0	0	0	0	0	0	0	0	3	1	4	0	0	0	1	9	4	0	0	0	1	0	1	2	silva|138|43415|Bacteria;Actinobacteriota;Actinobacteria;Kineosporiales;Kineosporiaceae;uncultured;
ASV5148	0	0	0	0	0	0	0	0	0	0	0	0	0	0	3	5	8	0	0	0	0	0	0	0	0	0	3	2	7	8	silva|119|2852|Bacteria;Proteobacteria;Alphaproteobacteria;Sphingomonadales;Sphingomonadaceae;Sphingomonas;
ASV5149	0	0	0	0	0	0	0	0	0	0	0	0	0	0	1	1	2	0	0	0	3	9	0	5	0	0	0	1	6	0	silva|132|25822|Bacteria;Patescibacteria;Saccharimonadia;Saccharimonadales;
ASV5150	0	0	0	0	0	0	0	0	0	0	0	0	0	0	1	0	2	0	16	1	2	2	2	1	0	0	0	0	5	3	silva|119|2389|Bacteria;Proteobacteria;Alphaproteobacteria;Caulobacterales;Caulobacteraceae;Asticcacaulis;
ASV5151	0	0	0	0	0	0	0	0	0	0	0	0	0	0	1	1	3	20	0	3	0	1	0	0	0	0	5	1	1	0	silva|138|43211|Bacteria;Acidobacteriota;Acidobacteriae;Subgroup 2;
ASV5152	0	0	0	0	0	0	0	0	0	0	0	0	0	0	0	14	0	0	0	1	0	2	8	0	0	0	0	0	0	9	silva|138|43646|Bacteria;Actinobacteriota;Actinobacteria;Propionibacteriales;Nocardioidaceae;Marmoricola;
ASV5153	0	0	0	0	0	0	0	0	0	0	0	0	0	0	0	2	2	1	0	2	0	0	3	0	0	0	2	2	1	21	silva|132|26058|Bacteria;Proteobacteria;Alphaproteobacteria;Rhizobiales;Devosiaceae;Devosia;
ASV5154	0	0	0	0	0	0	0	0	0	0	0	0	0	0	0	1	0	0	0	6	2	0	1	5	0	0	2	2	3	14	silva|138|46067|Bacteria;Planctomycetota;Phycisphaerae;Tepidisphaerales;WD2101 soil group;
ASV5155	0	0	0	0	0	0	0	0	0	0	0	0	0	0	0	1	3	0	0	0	2	1	1	0	0	0	5	2	2	19	silva|138|46008|Bacteria;Patescibacteria;Saccharimonadia;Saccharimonadales;LWQ8;
ASV5156	0	0	0	0	0	0	0	0	0	0	0	0	0	0	0	0	4	0	0	0	0	7	0	2	0	0	4	1	6	0	silva|138|43221|Bacteria;Acidobacteriota;Blastocatellia;Blastocatellales;Blastocatellaceae;JGI 0001001-H03;
ASV5157	0	0	0	0	0	0	0	0	0	0	0	0	0	0	0	0	0	36	0	0	0	0	0	0	0	0	0	0	0	0	silva|132|25977|Bacteria;Proteobacteria;Alphaproteobacteria;Dongiales;Dongiaceae;Dongia;
ASV5158	0	0	0	0	0	0	0	0	0	0	0	0	0	0	0	0	0	0	0	0	0	35	0	0	0	0	0	0	0	1	silva|138|43603|Bacteria;Actinobacteriota;Actinobacteria;Micromonosporales;Micromonosporaceae;Actinoplanes;
ASV4967	22	0	13	0	1	0	0	0	0	0	0	0	0	0	0	0	0	0	0	0	0	0	1	0	0	0	0	0	0	0	silva|119|1466|Bacteria;Chloroflexi;Ktedonobacteria;Ktedonobacterales;Ktedonobacteraceae;uncultured;
ASV4968	21	0	3	5	0	0	0	0	0	0	0	0	0	0	0	0	2	0	0	2	2	0	0	0	0	0	0	2	0	0	silva|132|25197|Bacteria;Chloroflexi;Ktedonobacteria;Ktedonobacterales;Ktedonobacteraceae;HSB OF53-F07;
ASV4969	19	0	0	0	1	0	0	0	0	0	0	0	0	3	0	0	0	2	0	10	2	0	0	0	0	0	0	0	0	0	silva|138|43799|Bacteria;Actinobacteriota;MB-A2-108;
ASV4970	16	3	1	7	4	0	0	0	0	0	3	0	0	0	0	0	0	1	0	0	0	0	0	0	0	0	0	2	0	0	silva|138|43211|Bacteria;Acidobacteriota;Acidobacteriae;Subgroup 2;
ASV4971	15	0	5	4	2	0	0	0	0	0	0	0	0	0	0	1	0	0	0	1	0	1	2	0	0	0	4	1	1	0	silva|119|1395|Bacteria;Chloroflexi;Anaerolineae;Anaerolineales;Anaerolineaceae;uncultured;
ASV4972	14	0	8	0	5	0	0	0	0	0	0	0	0	0	0	4	0	0	0	0	0	3	1	0	0	0	2	0	0	0	silva|138|43378|Bacteria;Actinobacteriota;Actinobacteria;Frankiales;Acidothermaceae;Acidothermus;
ASV4973	10	13	11	0	0	0	0	0	0	0	1	0	0	0	0	0	0	0	0	0	0	0	0	0	0	1	0	0	0	1	silva|132|25193|Bacteria;Chloroflexi;Ktedonobacteria;Ktedonobacterales;Ktedonobacteraceae;1959-1;
ASV4974	9	0	0	0	0	0	0	0	0	0	0	0	0	1	0	7	0	0	0	3	0	0	4	0	0	0	5	0	5	3	silva|119|1389|Bacteria;Chloroflexi;Anaerolineae;Anaerolineales;Anaerolineaceae;Anaerolinea;
ASV4975	8	0	3	0	2	0	0	0	0	0	1	0	0	1	0	5	0	3	0	6	2	1	0	3	0	0	1	0	0	0	silva|138|43378|Bacteria;Actinobacteriota;Actinobacteria;Frankiales;Acidothermaceae;Acidothermus;
ASV4976	8	0	7	0	2	0	0	0	0	0	0	0	13	1	0	0	0	1	0	4	0	0	0	0	0	0	0	1	0	0	silva|138|43197|Bacteria;Acidobacteriota;Acidobacteriae;Acidobacteriales;uncultured;
ASV4978	6	3	11	2	3	0	0	0	0	0	3	0	0	0	1	1	0	2	0	0	0	0	0	0	0	4	1	0	0	0	silva|132|25985|Bacteria;Proteobacteria;Alphaproteobacteria;Elsterales;uncultured;
ASV4979	6	1	9	0	13	0	0	0	0	0	5	0	0	0	0	0	0	0	0	1	1	0	0	0	0	0	0	1	0	0	silva|132|25119|Bacteria;Chloroflexi;AD3;
ASV4980	6	0	3	0	6	0	0	0	0	0	1	0	10	0	0	0	0	3	0	2	0	6	0	0	0	0	0	0	0	0	silva|138|43197|Bacteria;Acidobacteriota;Acidobacteriae;Acidobacteriales;uncultured;
ASV4981	6	0	19	1	0	0	0	0	0	0	0	0	0	0	0	4	0	0	0	0	0	3	4	0	0	0	0	0	0	0	silva|138|43378|Bacteria;Actinobacteriota;Actinobacteria;Frankiales;Acidothermaceae;Acidothermus;
ASV4982	5	0	2	3	4	0	0	0	0	0	0	0	0	1	0	4	0	1	0	2	2	9	0	0	0	0	3	0	1	0	silva|138|43378|Bacteria;Actinobacteriota;Actinobacteria;Frankiales;Acidothermaceae;Acidothermus;
ASV4983	5	0	0	0	20	0	0	0	0	0	0	0	9	0	0	2	0	0	0	0	0	0	0	0	0	0	0	0	0	1	silva|132|25197|Bacteria;Chloroflexi;Ktedonobacteria;Ktedonobacterales;Ktedonobacteraceae;HSB OF53-F07;
ASV4984	5	0	1	0	2	0	0	0	0	0	0	0	0	1	0	4	1	1	0	3	3	5	2	2	0	0	0	3	1	0	silva|119|2483|Bacteria;Proteobacteria;Alphaproteobacteria;Rhizobiales;Hyphomicrobiaceae;Pedomicrobium;
ASV4985	4	3	2	0	2	0	0	0	0	0	22	0	0	0	0	0	0	0	0	0	1	0	0	1	0	0	0	2	0	0	silva|138|43197|Bacteria;Acidobacteriota;Acidobacteriae;Acidobacteriales;uncultured;
ASV4986	4	0	4	0	2	0	0	0	0	0	2	0	0	6	1	1	0	2	0	1	1	1	3	2	0	0	2	1	0	2	silva|138|46088|Bacteria;Planctomycetota;Planctomycetes;Isosphaerales;Isosphaeraceae;uncultured;
ASV4987	4	0	4	24	0	0	0	0	0	0	0	0	0	1	0	0	0	0	0	0	1	0	0	0	0	0	0	3	0	0	silva|138|43197|Bacteria;Acidobacteriota;Acidobacteriae;Acidobacteriales;uncultured;
ASV4988	3	0	0	0	0	0	0	0	0	0	0	0	0	11	0	3	3	0	0	7	9	0	1	0	0	0	0	0	0	0	silva|119|1448|Bacteria;Chloroflexi;KD4-96;
ASV4989	3	2	5	4	6	0	0	0	0	0	0	0	0	0	10	2	1	1	0	0	0	0	0	0	0	1	1	0	0	0	silva|132|25937|Bacteria;Proteobacteria;Alphaproteobacteria;Acetobacterales;Acetobacteraceae;uncultured;
ASV4990	3	0	0	0	2	0	0	0	0	0	0	0	0	0	4	1	0	4	0	1	4	11	0	2	0	0	1	0	1	0	silva|138|46067|Bacteria;Planctomycetota;Phycisphaerae;Tepidisphaerales;WD2101 soil group;
ASV4991	3	3	0	0	0	0	0	0	0	0	22	0	0	0	3	1	0	3	0	0	0	0	0	0	0	2	0	0	0	0	silva|132|27010|Bacteria;WPS-2;
ASV4992	3	0	0	0	17	0	0	0	0	0	0	0	0	1	0	0	0	9	0	2	0	3	0	1	0	0	0	1	0	0	silva|138|43196|Bacteria;Acidobacteriota;Acidobacteriae;Acidobacteriales;Koribacteraceae;Candidatus Koribacter;
ASV4993	2	0	1	5	6	0	0	0	0	0	0	0	0	0	4	2	0	2	0	1	4	1	0	3	0	0	0	1	2	0	silva|119|2554|Bacteria;Proteobacteria;Alphaproteobacteria;Rhizobiales;Xanthobacteraceae;uncultured;
ASV4994	2	0	0	0	1	0	0	0	0	0	0	0	0	2	0	2	0	14	0	0	0	8	0	1	0	0	0	0	2	0	silva|138|43207|Bacteria;Acidobacteriota;Acidobacteriae;Solibacterales;Solibacteraceae;Candidatus Solibacter;
ASV4995	2	7	1	7	8	0	0	0	0	0	3	0	0	0	0	0	0	9	0	0	0	0	0	0	0	0	0	0	0	0	silva|138|43207|Bacteria;Acidobacteriota;Acidobacteriae;Solibacterales;Solibacteraceae;Candidatus Solibacter;
ASV4996	2	0	8	0	2	0	0	0	0	0	0	0	4	4	0	2	0	6	0	0	0	3	0	0	0	0	0	6	0	0	silva|138|46079|Bacteria;Planctomycetota;Planctomycetes;Gemmatales;Gemmataceae;uncultured;
ASV4997	2	0	2	8	3	0	0	0	0	0	0	0	0	2	2	1	0	9	0	2	1	0	0	2	0	1	0	2	0	0	silva|132|25937|Bacteria;Proteobacteria;Alphaproteobacteria;Acetobacterales;Acetobacteraceae;uncultured;
ASV4998	2	0	3	0	22	0	0	0	0	0	0	0	0	0	0	0	0	6	0	1	0	0	0	1	0	0	2	0	0	0	silva|138|43211|Bacteria;Acidobacteriota;Acidobacteriae;Subgroup 2;
ASV4999	2	0	6	0	3	0	0	0	0	0	0	0	17	0	0	1	0	2	0	0	0	0	0	0	0	0	5	0	1	0	silva|138|43207|Bacteria;Acidobacteriota;Acidobacteriae;Solibacterales;Solibacteraceae;Candidatus Solibacter;
ASV5000	1	0	0	0	0	0	0	0	0	0	0	0	0	3	0	0	0	0	0	3	1	10	8	0	0	0	0	0	4	2	silva|138|43603|Bacteria;Actinobacteriota;Actinobacteria;Micromonosporales;Micromonosporaceae;Actinoplanes;
ASV5001	1	0	0	0	1	0	0	0	0	0	0	0	0	9	0	0	0	0	0	0	2	0	6	2	0	0	6	9	0	1	silva|138|44394|Bacteria;Bacteroidota;Kryptonia;Kryptoniales;BSV26;
ASV5002	1	8	4	0	2	1	0	0	0	0	0	0	2	0	2	1	1	0	0	1	4	5	0	0	1	0	0	1	1	2	silva|138|44440|Bacteria;Bdellovibrionota;Bdellovibrionia;Bdellovibrionales;Bdellovibrionaceae;Bdellovibrio;
ASV5003	1	7	0	0	1	0	0	0	0	0	27	0	0	0	0	0	0	0	0	0	0	0	0	1	0	0	0	0	0	0	silva|138|43197|Bacteria;Acidobacteriota;Acidobacteriae;Acidobacteriales;uncultured;
ASV5004	1	1	0	0	3	0	0	0	0	0	3	0	0	0	7	0	0	1	0	0	0	0	0	0	7	14	0	0	0	0	silva|119|2554|Bacteria;Proteobacteria;Alphaproteobacteria;Rhizobiales;Xanthobacteraceae;uncultured;
ASV5005	1	0	0	3	0	0	0	0	0	0	0	0	0	1	0	2	1	2	0	5	13	0	4	1	0	0	0	4	0	0	silva|132|26269|Bacteria;Proteobacteria;Alphaproteobacteria;uncultured;
ASV5006	1	10	5	0	10	0	0	0	0	0	8	0	0	0	0	0	0	2	0	0	0	0	0	0	0	1	0	0	0	0	silva|138|46079|Bacteria;Planctomycetota;Planctomycetes;Gemmatales;Gemmataceae;uncultured;
ASV5007	1	0	0	0	0	0	0	0	0	0	0	0	0	3	0	0	10	4	0	2	3	2	1	1	0	0	2	2	2	0	silva|138|43603|Bacteria;Actinobacteriota;Actinobacteria;Micromonosporales;Micromonosporaceae;Actinoplanes;
ASV5008	1	0	16	0	2	0	0	0	0	0	0	0	18	0	0	0	0	0	0	0	0	0	0	0	0	0	0	0	0	0	silva|128|14331|Bacteria;Chloroflexi;NLS2-31;
ASV5009	1	3	5	0	10	0	0	0	0	0	4	0	4	1	0	1	0	1	0	0	1	0	0	0	0	0	1	4	0	1	silva|138|46079|Bacteria;Planctomycetota;Planctomycetes;Gemmatales;Gemmataceae;uncultured;
ASV5010	1	9	0	0	1	0	0	0	0	6	8	0	0	0	1	0	0	0	0	0	0	0	0	0	9	2	0	0	0	0	silva|138|46079|Bacteria;Planctomycetota;Planctomycetes;Gemmatales;Gemmataceae;uncultured;
ASV5011	1	0	0	0	0	0	0	0	0	0	0	0	0	3	0	4	2	1	0	1	1	4	0	1	0	0	2	2	1	11	silva|138|46065|Bacteria;Planctomycetota;Phycisphaerae;Tepidisphaerales;Tepidisphaeraceae;
ASV5012	1	0	0	0	0	0	0	0	0	0	0	0	0	16	0	3	0	2	0	1	6	0	3	1	0	0	3	0	0	0	silva|138|45881|Bacteria;Gemmatimonadota;Gemmatimonadetes;Gemmatimonadales;Gemmatimonadaceae;uncultured;
ASV5013	1	0	0	0	0	0	0	0	0	0	0	0	0	0	0	4	0	0	0	1	1	1	4	3	0	0	2	15	3	1	silva|138|43603|Bacteria;Actinobacteriota;Actinobacteria;Micromonosporales;Micromonosporaceae;Actinoplanes;
ASV5014	0	24	0	0	0	0	0	0	0	0	9	0	0	0	2	0	0	0	0	0	0	0	0	0	0	2	0	0	0	0	silva|132|25985|Bacteria;Proteobacteria;Alphaproteobacteria;Elsterales;uncultured;
ASV5015	0	22	0	0	0	0	0	0	0	0	9	0	0	0	4	0	0	0	0	0	0	0	0	0	0	2	0	0	0	0	silva|132|25190|Bacteria;Chloroflexi;Ktedonobacteria;Ktedonobacterales;JG30-KF-AS9;
ASV5016	0	15	0	0	0	0	0	0	0	0	6	0	0	0	2	0	0	0	0	0	0	0	0	0	1	13	0	0	0	0	silva|138|43378|Bacteria;Actinobacteriota;Actinobacteria;Frankiales;Acidothermaceae;Acidothermus;
ASV5017	0	14	0	0	0	0	0	0	0	0	23	0	0	0	0	0	0	0	0	0	0	0	0	0	0	0	0	0	0	0	silva|138|43188|Bacteria;Acidobacteriota;Acidobacteriae;Acidobacteriales;Acidobacteriaceae (Subgroup 1);Edaphobacter;
ASV5018	0	13	0	0	0	0	0	0	0	0	19	0	1	0	4	0	0	0	0	0	0	0	0	0	0	0	0	0	0	0	silva|132|25985|Bacteria;Proteobacteria;Alphaproteobacteria;Elsterales;uncultured;
ASV5019	0	9	3	0	0	0	0	0	0	0	5	0	10	0	2	3	0	0	0	0	0	0	0	0	0	4	1	0	0	0	silva|138|43378|Bacteria;Actinobacteriota;Actinobacteria;Frankiales;Acidothermaceae;Acidothermus;
ASV5020	0	6	0	0	0	0	0	0	0	0	22	0	0	0	0	0	0	0	0	0	0	0	0	0	0	9	0	0	0	0	silva|138|43207|Bacteria;Acidobacteriota;Acidobacteriae;Solibacterales;Solibacteraceae;Candidatus Solibacter;
ASV5022	0	2	0	0	0	0	0	0	0	0	2	0	0	0	15	0	0	0	0	0	1	0	3	1	3	6	0	2	0	0	silva|132|26052|Bacteria;Proteobacteria;Alphaproteobacteria;Rhizobiales;Beijerinckiaceae;Roseiarcus;
ASV5023	0	1	17	0	6	0	0	0	0	0	1	0	5	0	3	1	0	2	0	0	0	0	0	0	0	1	0	0	0	0	silva|138|43378|Bacteria;Actinobacteriota;Actinobacteria;Frankiales;Acidothermaceae;Acidothermus;
ASV5024	0	1	7	0	0	0	0	0	0	0	2	0	7	0	5	0	0	3	0	0	1	0	0	0	0	11	0	0	0	0	silva|138|43197|Bacteria;Acidobacteriota;Acidobacteriae;Acidobacteriales;uncultured;
ASV5025	0	1	0	0	0	0	0	0	0	0	7	0	0	0	2	0	0	0	0	0	0	0	0	0	0	27	0	0	0	0	silva|138|43308|Bacteria;Actinobacteriota;Acidimicrobiia;uncultured;
ASV5026	0	1	0	0	0	0	0	0	0	0	0	0	0	1	7	1	16	1	0	0	0	0	0	2	0	0	0	3	1	2	silva|138|44858|Bacteria;Cyanobacteria;Vampirivibrionia;Obscuribacterales;Obscuribacteraceae;
ASV5027	0	0	3	0	0	0	0	0	0	0	0	0	0	0	0	10	0	7	0	4	0	2	0	0	0	1	0	0	3	0	silva|138|43197|Bacteria;Acidobacteriota;Acidobacteriae;Acidobacteriales;uncultured;
ASV5028	0	0	2	0	0	0	0	0	0	0	0	0	0	4	0	1	4	1	0	5	6	0	2	3	0	0	5	0	1	2	silva|138|43307|Bacteria;Actinobacteriota;Acidimicrobiia;Microtrichales;uncultured;
ASV5029	0	0	1	0	7	0	0	0	0	0	0	0	0	0	0	1	0	24	0	1	0	3	0	0	0	0	0	0	0	0	silva|138|43200|Bacteria;Acidobacteriota;Acidobacteriae;Bryobacterales;Bryobacteraceae;Bryobacter;
ASV5030	0	0	1	0	0	0	0	0	0	0	0	0	0	0	0	2	1	0	0	0	0	29	1	0	0	0	1	0	1	0	silva|138|43200|Bacteria;Acidobacteriota;Acidobacteriae;Bryobacterales;Bryobacteraceae;Bryobacter;
ASV5031	0	0	0	0	1	0	0	0	0	0	0	0	0	0	0	1	0	2	0	0	1	18	10	0	0	0	1	0	0	1	silva|138|43412|Bacteria;Actinobacteriota;Actinobacteria;Kineosporiales;Kineosporiaceae;Kineosporia;
ASV5032	0	0	0	0	1	0	0	0	0	0	0	0	0	1	2	1	4	2	0	2	2	1	8	0	0	0	2	4	3	1	silva|119|2850|Bacteria;Proteobacteria;Alphaproteobacteria;Sphingomonadales;Sphingomonadaceae;Sphingobium;
ASV5033	0	0	0	0	1	0	0	0	0	0	0	0	0	2	0	6	1	1	0	2	0	6	7	0	0	0	2	1	4	1	silva|138|43200|Bacteria;Acidobacteriota;Acidobacteriae;Bryobacterales;Bryobacteraceae;Bryobacter;
ASV5034	0	0	0	0	0	0	0	0	0	0	30	0	0	0	0	0	0	0	0	0	0	0	0	0	1	6	0	0	0	0	silva|132|27010|Bacteria;WPS-2;
ASV5035	0	0	0	0	0	0	0	0	0	0	3	0	0	0	17	0	0	0	0	0	0	0	0	0	0	17	0	0	0	0	silva|138|43308|Bacteria;Actinobacteriota;Acidimicrobiia;uncultured;
ASV5036	0	0	0	0	0	0	0	0	0	0	2	0	0	1	5	0	0	0	0	0	0	17	0	0	0	7	0	0	2	0	silva|138|46067|Bacteria;Planctomycetota;Phycisphaerae;Tepidisphaerales;WD2101 soil group;
ASV5037	0	0	0	0	0	0	0	0	0	0	0	0	0	22	0	2	2	3	0	2	2	1	2	0	0	0	1	0	0	0	silva|138|45881|Bacteria;Gemmatimonadota;Gemmatimonadetes;Gemmatimonadales;Gemmatimonadaceae;uncultured;
ASV5038	0	0	0	0	0	0	0	0	0	0	0	0	0	18	0	1	5	0	0	2	2	0	4	0	0	0	1	1	1	0	silva|132|25968|Bacteria;Proteobacteria;Alphaproteobacteria;Caulobacterales;Hyphomonadaceae;SWB02;
ASV5039	0	0	0	0	0	0	0	0	0	0	0	0	0	13	0	1	5	1	0	0	7	0	0	1	0	0	4	1	2	0	silva|119|1446|Bacteria;Chloroflexi;JG30-KF-CM66;
ASV5040	0	0	0	0	0	0	0	0	0	0	0	0	0	7	0	1	0	0	0	2	2	0	21	2	0	0	1	1	0	0	silva|138|43530|Bacteria;Actinobacteriota;Actinobacteria;Micrococcales;Microbacteriaceae;Lysinimonas;
ASV5041	0	0	0	0	0	0	0	0	0	0	0	0	0	7	0	2	4	6	0	2	5	0	2	4	0	0	2	1	1	0	silva|132|25968|Bacteria;Proteobacteria;Alphaproteobacteria;Caulobacterales;Hyphomonadaceae;SWB02;
ASV5042	0	0	0	0	0	0	0	0	0	0	0	0	0	5	0	0	1	0	0	2	7	4	7	6	0	0	0	3	0	0	silva|132|26269|Bacteria;Proteobacteria;Alphaproteobacteria;uncultured;
ASV5043	0	0	0	0	0	0	0	0	0	0	0	0	0	4	0	6	2	1	0	6	4	3	4	0	0	0	2	5	0	0	silva|138|43432|Bacteria;Actinobacteriota;Actinobacteria;Micrococcales;Cellulomonadaceae;Cellulomonas;
ASV5044	0	0	0	0	0	0	0	0	0	0	0	0	0	4	10	1	4	1	0	0	3	1	0	2	0	0	1	2	5	0	silva|132|26112|Bacteria;Proteobacteria;Alphaproteobacteria;Rhizobiales;Rhizobiaceae;Mesorhizobium;
ASV5045	0	0	0	0	0	0	0	0	0	0	0	0	0	3	0	3	5	0	0	3	1	0	0	2	0	0	1	3	10	3	silva|138|46065|Bacteria;Planctomycetota;Phycisphaerae;Tepidisphaerales;Tepidisphaeraceae;
ASV5046	0	0	0	0	0	0	0	0	0	0	0	0	0	3	0	1	5	3	0	2	4	6	0	2	0	0	0	2	6	0	silva|132|26240|Bacteria;Proteobacteria;Alphaproteobacteria;Sphingomonadales;Sphingomonadaceae;Altererythrobacter;
ASV5047	0	0	0	0	0	0	0	0	0	0	0	0	0	2	0	1	1	9	0	8	2	0	0	1	0	0	5	0	3	0	silva|119|1386|Bacteria;Chloroflexi;Anaerolineae;
ASV5048	0	0	0	0	0	0	0	0	0	0	0	0	0	2	0	0	1	23	0	3	4	0	0	2	0	0	1	1	0	0	silva|132|25822|Bacteria;Patescibacteria;Saccharimonadia;Saccharimonadales;
ASV5049	0	0	0	0	0	0	0	0	0	0	0	0	0	2	0	4	4	0	0	3	0	1	1	8	0	0	8	3	0	2	silva|132|25822|Bacteria;Patescibacteria;Saccharimonadia;Saccharimonadales;
ASV5050	0	0	0	0	0	0	0	0	0	0	0	0	0	1	0	1	2	4	0	1	3	6	1	5	0	0	4	1	0	4	silva|138|46067|Bacteria;Planctomycetota;Phycisphaerae;Tepidisphaerales;WD2101 soil group;
ASV5051	0	0	0	0	0	0	0	0	0	0	0	0	0	1	0	1	4	2	0	1	1	7	0	0	0	0	0	1	1	1	silva|119|1453|Bacteria;Chloroflexi;Ktedonobacteria;C0119;
ASV5052	0	0	0	0	0	0	0	0	0	0	0	0	0	1	1	7	0	2	0	2	1	2	0	7	0	0	3	1	8	0	silva|119|2554|Bacteria;Proteobacteria;Alphaproteobacteria;Rhizobiales;Xanthobacteraceae;uncultured;
ASV5053	0	0	0	0	0	0	0	0	0	0	0	0	0	1	0	12	2	1	0	6	3	1	5	2	0	0	3	0	0	1	silva|132|25134|Bacteria;Chloroflexi;Anaerolineae;Caldilineales;Caldilineaceae;
ASV5054	0	0	0	0	0	0	0	0	0	0	0	0	0	1	4	0	9	0	0	2	6	0	0	1	0	0	1	4	7	1	silva|132|25822|Bacteria;Patescibacteria;Saccharimonadia;Saccharimonadales;
ASV5055	0	0	0	0	0	0	0	0	0	0	0	0	0	1	2	16	2	1	0	5	1	3	3	0	0	0	2	0	0	0	silva|119|2483|Bacteria;Proteobacteria;Alphaproteobacteria;Rhizobiales;Hyphomicrobiaceae;Pedomicrobium;
ASV5056	0	0	0	0	0	0	0	0	0	0	0	0	0	0	30	0	0	0	0	1	0	0	0	0	6	0	0	0	0	0	silva|138|43378|Bacteria;Actinobacteriota;Actinobacteria;Frankiales;Acidothermaceae;Acidothermus;
ASV5057	0	0	0	0	0	0	0	0	0	0	0	0	0	0	11	0	11	1	0	0	0	0	1	5	0	0	2	2	2	0	silva|132|25822|Bacteria;Patescibacteria;Saccharimonadia;Saccharimonadales;
ASV5058	0	0	0	0	0	0	0	0	0	0	0	0	0	0	5	1	4	0	0	0	0	0	9	0	6	0	1	2	0	8	silva|138|43207|Bacteria;Acidobacteriota;Acidobacteriae;Solibacterales;Solibacteraceae;Candidatus Solibacter;
ASV5059	0	0	0	0	0	0	0	0	0	0	0	0	0	0	3	1	3	3	0	3	4	1	2	0	0	0	1	9	3	0	silva|132|26007|Bacteria;Proteobacteria;Alphaproteobacteria;Micropepsales;Micropepsaceae;uncultured;
ASV5060	0	0	0	0	0	0	0	0	0	0	0	0	0	0	2	0	1	2	0	1	2	0	6	1	0	0	0	0	0	22	silva|119|2852|Bacteria;Proteobacteria;Alphaproteobacteria;Sphingomonadales;Sphingomonadaceae;Sphingomonas;
ASV5061	0	0	0	0	0	0	0	0	0	0	0	0	0	0	1	0	2	0	0	0	1	0	5	0	0	0	2	3	1	22	silva|138|43550|Bacteria;Actinobacteriota;Actinobacteria;Micrococcales;Microbacteriaceae;Schumannella;
ASV5062	0	0	0	0	0	0	0	0	0	0	0	0	0	0	0	8	0	14	0	3	0	2	0	0	0	0	2	0	7	0	silva|132|25158|Bacteria;Chloroflexi;Chloroflexia;Chloroflexales;Roseiflexaceae;uncultured;
ASV5063	0	0	0	0	0	0	0	0	0	0	0	0	0	0	0	3	2	0	0	1	5	0	2	1	0	0	0	4	3	15	silva|132|26034|Bacteria;Proteobacteria;Alphaproteobacteria;Puniceispirillales;uncultured;
ASV5064	0	0	0	0	0	0	0	0	0	0	0	0	0	0	0	2	2	1	0	0	2	0	3	5	0	0	18	4	0	0	silva|119|1448|Bacteria;Chloroflexi;KD4-96;
ASV5065	0	0	0	0	0	0	0	0	0	0	0	0	0	0	0	1	2	1	0	15	1	0	2	0	0	0	4	2	2	7	silva|132|26091|Bacteria;Proteobacteria;Alphaproteobacteria;Rhizobiales;Rhizobiaceae;Allorhizobium-Neorhizobium-Pararhizobium-Rhizobium;
ASV5066	0	0	0	0	0	0	0	0	0	0	0	0	0	0	0	0	17	0	0	4	0	0	0	2	0	0	7	2	0	5	silva|119|2858|Bacteria;Proteobacteria;Alphaproteobacteria;Sphingomonadales;Sphingomonadaceae;uncultured;
ASV5067	0	0	0	0	0	0	0	0	0	0	0	0	0	0	0	0	2	0	0	0	0	0	0	0	3	0	0	10	0	22	silva|119|2529|Bacteria;Proteobacteria;Alphaproteobacteria;Rhizobiales;Rhizobiaceae;Shinella;
ASV5068	0	0	0	0	0	0	0	0	0	0	0	0	0	0	0	0	0	0	0	0	0	0	0	0	37	0	0	0	0	0	silva|138|43752|Bacteria;Actinobacteriota;Actinobacteria;Streptosporangiales;Thermomonosporaceae;Actinoallomurus;
ASV4887	29	0	1	1	0	0	0	0	0	1	0	0	0	1	0	0	0	0	0	1	0	0	0	1	0	0	0	3	0	0	silva|119|1395|Bacteria;Chloroflexi;Anaerolineae;Anaerolineales;Anaerolineaceae;uncultured;
ASV4888	16	0	3	5	2	0	0	0	0	0	0	0	0	1	0	0	0	0	0	5	1	0	0	1	0	0	0	4	0	0	silva|132|25197|Bacteria;Chloroflexi;Ktedonobacteria;Ktedonobacterales;Ktedonobacteraceae;HSB OF53-F07;
ASV4889	15	0	0	16	0	0	0	0	0	0	0	0	0	0	0	0	0	0	0	2	1	0	0	0	0	0	0	4	0	0	silva|132|25197|Bacteria;Chloroflexi;Ktedonobacteria;Ktedonobacterales;Ktedonobacteraceae;HSB OF53-F07;
ASV4890	11	0	5	0	1	0	0	0	0	0	0	0	0	1	0	5	0	0	0	5	3	4	0	0	0	0	2	0	0	0	silva|132|25937|Bacteria;Proteobacteria;Alphaproteobacteria;Acetobacterales;Acetobacteraceae;uncultured;
ASV4891	10	0	0	0	0	0	0	0	0	0	0	0	0	1	4	2	2	0	0	5	0	0	0	2	10	0	1	0	0	0	silva|138|43341|Bacteria;Actinobacteriota;Actinobacteria;Catenulisporales;Catenulisporaceae;Catenulispora;
ASV4892	9	0	11	5	0	0	0	0	0	0	0	0	5	2	0	1	0	0	0	3	0	0	0	0	0	0	0	0	0	0	silva|132|26269|Bacteria;Proteobacteria;Alphaproteobacteria;uncultured;
ASV4893	9	0	1	0	0	0	0	0	0	0	0	0	0	0	0	1	0	12	0	2	0	12	0	0	0	0	0	0	0	0	silva|138|43207|Bacteria;Acidobacteriota;Acidobacteriae;Solibacterales;Solibacteraceae;Candidatus Solibacter;
ASV4894	8	0	16	0	2	0	0	0	0	0	0	0	7	0	0	0	0	1	0	2	0	0	0	0	0	0	1	0	1	0	silva|138|45724|Bacteria;Firmicutes;Limnochordia;Hydrogenispora;
ASV4895	7	7	2	10	4	0	0	0	0	0	3	0	0	0	1	0	0	0	0	0	0	0	0	1	0	1	0	2	0	0	silva|138|46079|Bacteria;Planctomycetota;Planctomycetes;Gemmatales;Gemmataceae;uncultured;
ASV4896	6	0	4	0	11	0	0	0	0	0	0	0	15	0	0	1	0	0	0	1	0	0	0	0	0	0	0	0	0	0	silva|132|25141|Bacteria;Chloroflexi;Anaerolineae;RBG-13-54-9;
ASV4897	5	0	0	0	5	0	0	0	0	0	0	0	0	2	0	0	0	15	0	2	1	0	0	3	0	4	0	0	1	0	silva|138|43200|Bacteria;Acidobacteriota;Acidobacteriae;Bryobacterales;Bryobacteraceae;Bryobacter;
ASV4898	5	0	12	6	0	0	0	0	0	0	0	0	6	1	0	1	2	0	0	0	1	2	0	0	0	0	0	2	0	0	silva|132|25197|Bacteria;Chloroflexi;Ktedonobacteria;Ktedonobacterales;Ktedonobacteraceae;HSB OF53-F07;
ASV4899	5	0	2	0	4	0	0	0	0	0	2	0	0	2	1	2	1	10	0	3	0	3	0	1	0	1	0	0	0	0	silva|138|43200|Bacteria;Acidobacteriota;Acidobacteriae;Bryobacterales;Bryobacteraceae;Bryobacter;
ASV4900	5	0	0	0	0	0	0	0	0	0	1	0	0	0	0	3	1	2	0	1	1	1	0	1	0	3	1	16	2	0	silva|138|46079|Bacteria;Planctomycetota;Planctomycetes;Gemmatales;Gemmataceae;uncultured;
ASV4901	5	0	1	1	1	0	0	0	0	0	0	0	0	1	2	0	0	7	0	3	1	6	6	0	0	0	1	3	0	0	silva|132|25937|Bacteria;Proteobacteria;Alphaproteobacteria;Acetobacterales;Acetobacteraceae;uncultured;
ASV4902	4	0	0	0	0	0	0	0	0	0	0	0	2	1	0	1	0	8	0	2	3	0	1	5	0	0	2	6	1	1	silva|138|45881|Bacteria;Gemmatimonadota;Gemmatimonadetes;Gemmatimonadales;Gemmatimonadaceae;uncultured;
ASV4903	4	8	2	4	1	0	0	0	0	0	0	0	5	0	3	4	0	1	0	1	0	1	1	0	0	3	0	0	0	0	silva|138|46079|Bacteria;Planctomycetota;Planctomycetes;Gemmatales;Gemmataceae;uncultured;
ASV4904	4	0	3	3	11	0	0	0	0	0	0	0	0	0	0	4	2	4	0	1	2	0	0	0	0	0	1	2	0	0	silva|132|25190|Bacteria;Chloroflexi;Ktedonobacteria;Ktedonobacterales;JG30-KF-AS9;
ASV4905	3	0	1	0	3	0	0	0	0	0	0	0	0	2	0	11	1	8	0	5	1	0	0	0	0	0	0	0	3	0	silva|138|43196|Bacteria;Acidobacteriota;Acidobacteriae;Acidobacteriales;Koribacteraceae;Candidatus Koribacter;
ASV4906	3	3	7	0	7	0	0	0	0	0	5	0	2	0	0	3	0	0	0	0	1	0	1	0	0	6	0	0	0	0	silva|138|43378|Bacteria;Actinobacteriota;Actinobacteria;Frankiales;Acidothermaceae;Acidothermus;
ASV4907	2	0	0	4	0	0	0	0	0	0	0	0	0	1	0	5	0	10	0	1	2	4	0	2	0	0	0	1	0	0	silva|119|2393|Bacteria;Proteobacteria;Alphaproteobacteria;Caulobacterales;Caulobacteraceae;uncultured;
ASV4908	2	0	12	0	3	0	0	0	0	0	0	0	15	0	0	3	0	1	0	0	0	1	0	0	0	0	0	0	0	0	silva|132|25197|Bacteria;Chloroflexi;Ktedonobacteria;Ktedonobacterales;Ktedonobacteraceae;HSB OF53-F07;
ASV4909	2	10	7	0	2	0	0	0	0	0	1	0	0	0	0	2	1	0	0	0	0	3	6	0	0	0	3	1	0	0	silva|138|45631|Bacteria;Firmicutes;Clostridia;Peptostreptococcales-Tissierellales;Peptostreptococcaceae;Romboutsia;
ASV4910	2	6	1	5	0	0	0	0	0	0	2	0	0	0	6	4	0	7	0	0	0	3	0	0	0	0	0	0	1	0	silva|138|46067|Bacteria;Planctomycetota;Phycisphaerae;Tepidisphaerales;WD2101 soil group;
ASV4911	2	2	0	0	0	0	0	0	0	0	2	0	0	4	7	0	3	2	0	0	1	7	0	0	4	1	0	2	1	0	silva|132|26188|Bacteria;Proteobacteria;Alphaproteobacteria;Rhodospirillales;Magnetospirillaceae;uncultured;
ASV4912	1	0	0	0	0	0	0	0	0	0	0	0	0	7	0	2	3	0	0	1	1	17	0	1	0	0	1	0	1	3	silva|132|26091|Bacteria;Proteobacteria;Alphaproteobacteria;Rhizobiales;Rhizobiaceae;Allorhizobium-Neorhizobium-Pararhizobium-Rhizobium;
ASV4913	1	0	0	0	0	0	0	0	0	0	0	0	0	2	5	2	3	0	0	2	2	0	3	1	0	0	4	2	2	6	silva|132|26112|Bacteria;Proteobacteria;Alphaproteobacteria;Rhizobiales;Rhizobiaceae;Mesorhizobium;
ASV4914	1	0	19	0	5	0	0	0	0	0	0	0	0	0	0	8	0	1	0	2	0	1	0	0	0	0	0	0	0	0	silva|138|43378|Bacteria;Actinobacteriota;Actinobacteria;Frankiales;Acidothermaceae;Acidothermus;
ASV4915	1	4	4	0	1	0	0	0	0	0	0	0	0	0	0	0	0	0	0	0	0	2	3	0	0	0	0	0	2	21	silva|138|45342|Bacteria;Firmicutes;Clostridia;Clostridiales;Clostridiaceae;Clostridium sensu stricto 1;
ASV4916	1	0	0	0	0	0	0	0	0	0	0	0	0	0	0	8	1	0	0	3	0	10	3	0	0	0	4	0	2	4	silva|138|43200|Bacteria;Acidobacteriota;Acidobacteriae;Bryobacterales;Bryobacteraceae;Bryobacter;
ASV4917	1	0	1	0	1	0	0	0	0	0	0	0	0	1	0	1	1	3	0	1	4	2	0	4	0	0	2	14	2	0	silva|138|43258|Bacteria;Acidobacteriota;Subgroup 5;
ASV4918	1	0	0	0	1	0	0	0	0	0	0	0	0	2	0	2	0	12	0	5	3	1	0	2	0	0	2	4	3	0	silva|132|25184|Bacteria;Chloroflexi;Dehalococcoidia;S085;
ASV4919	1	0	0	0	0	0	0	0	0	0	0	0	0	2	0	16	6	0	0	5	0	0	2	0	0	0	4	0	0	2	silva|138|43615|Bacteria;Actinobacteriota;Actinobacteria;Micromonosporales;Micromonosporaceae;Luedemannella;
ASV4920	1	7	5	0	1	0	0	0	0	0	9	0	0	0	2	0	0	0	0	0	0	0	0	0	3	7	0	3	0	0	silva|132|26052|Bacteria;Proteobacteria;Alphaproteobacteria;Rhizobiales;Beijerinckiaceae;Roseiarcus;
ASV4921	1	0	0	0	4	0	0	0	0	0	0	0	0	0	0	15	0	6	0	5	0	0	5	0	0	0	2	0	0	0	silva|119|1389|Bacteria;Chloroflexi;Anaerolineae;Anaerolineales;Anaerolineaceae;Anaerolinea;
ASV4922	1	0	0	8	0	0	0	0	0	0	0	0	0	5	0	2	1	0	0	2	7	0	0	6	0	0	1	4	0	1	silva|138|43201|Bacteria;Acidobacteriota;Acidobacteriae;Elev-16S-1166;
ASV4923	1	8	1	0	7	0	0	0	0	0	2	0	10	0	0	2	0	0	0	0	0	1	3	0	0	0	2	0	1	0	silva|138|46079|Bacteria;Planctomycetota;Planctomycetes;Gemmatales;Gemmataceae;uncultured;
ASV4924	1	0	0	0	0	0	0	0	0	1	0	0	3	1	0	19	0	0	0	0	2	7	0	0	0	0	2	0	0	1	silva|138|43698|Bacteria;Actinobacteriota;Actinobacteria;Pseudonocardiales;Pseudonocardiaceae;Pseudonocardia;
ASV4925	1	0	0	0	1	0	0	0	0	0	0	0	0	0	1	13	0	0	0	2	0	13	1	0	0	0	1	0	1	1	silva|138|43384|Bacteria;Actinobacteriota;Actinobacteria;Frankiales;Frankiaceae;Jatrophihabitans;
ASV4926	0	36	0	0	2	0	0	0	0	0	0	0	0	0	0	0	0	0	0	0	0	0	0	0	0	0	0	0	0	0	silva|138|43378|Bacteria;Actinobacteriota;Actinobacteria;Frankiales;Acidothermaceae;Acidothermus;
ASV4927	0	18	0	0	0	0	0	0	0	0	13	0	0	0	1	0	0	0	0	0	0	0	0	0	0	6	0	0	0	0	silva|138|46784|Bacteria;Verrucomicrobiota;Verrucomicrobiae;Chthoniobacterales;Xiphinematobacteraceae;Candidatus Xiphinematobacter;
ASV4928	0	9	0	0	0	0	0	0	0	0	26	0	0	0	0	0	0	0	0	0	0	0	0	0	0	3	0	0	0	0	silva|138|43378|Bacteria;Actinobacteriota;Actinobacteria;Frankiales;Acidothermaceae;Acidothermus;
ASV4929	0	2	2	0	0	0	0	0	0	0	7	0	0	0	0	0	0	0	0	0	0	0	0	0	0	27	0	0	0	0	silva|138|43197|Bacteria;Acidobacteriota;Acidobacteriae;Acidobacteriales;uncultured;
ASV4930	0	2	0	0	0	0	0	0	0	0	0	0	0	0	0	0	0	0	0	0	1	0	0	0	0	0	1	0	0	34	silva|119|2850|Bacteria;Proteobacteria;Alphaproteobacteria;Sphingomonadales;Sphingomonadaceae;Sphingobium;
ASV4931	0	2	0	0	0	0	0	0	0	0	2	0	0	0	7	0	0	0	0	0	0	0	0	0	11	16	0	0	0	0	silva|138|43378|Bacteria;Actinobacteriota;Actinobacteria;Frankiales;Acidothermaceae;Acidothermus;
ASV4932	0	2	0	0	0	0	0	0	0	0	35	0	0	0	0	0	0	0	0	0	0	0	0	0	0	1	0	0	0	0	silva|138|43169|Archaea;Thermoplasmatota;Thermoplasmata;uncultured;
ASV4933	0	0	16	0	4	0	0	0	0	0	0	0	18	0	0	0	0	0	0	0	0	0	0	0	0	0	0	0	0	0	silva|119|1440|Bacteria;Chloroflexi;Dehalococcoidia;MSBL5;
ASV4934	0	0	1	0	0	0	0	0	0	0	0	0	0	5	0	2	0	7	0	5	4	0	3	1	0	0	1	2	2	5	silva|138|43184|Bacteria;Acidobacteriota;Acidobacteriae;Acidobacteriales;Acidobacteriaceae (Subgroup 1);Acidicapsa;
ASV4935	0	0	1	0	2	0	0	0	0	0	0	0	0	2	1	8	1	4	0	1	1	0	0	7	0	0	2	6	1	0	silva|138|46067|Bacteria;Planctomycetota;Phycisphaerae;Tepidisphaerales;WD2101 soil group;
ASV4936	0	0	1	0	0	0	0	0	0	0	0	0	0	6	0	0	5	2	0	6	8	0	0	2	0	0	2	5	1	0	silva|138|43207|Bacteria;Acidobacteriota;Acidobacteriae;Solibacterales;Solibacteraceae;Candidatus Solibacter;
ASV4937	0	0	0	1	0	0	0	0	0	0	0	0	0	2	0	4	0	17	0	5	0	0	2	3	0	0	0	0	0	0	silva|138|43194|Bacteria;Acidobacteriota;Acidobacteriae;Acidobacteriales;Acidobacteriaceae (Subgroup 1);uncultured;
ASV4938	0	0	0	0	2	0	0	0	0	0	0	0	0	0	19	1	0	1	0	0	0	0	0	0	4	11	0	0	0	0	silva|138|43354|Bacteria;Actinobacteriota;Actinobacteria;Corynebacteriales;Mycobacteriaceae;Mycobacterium;
ASV4939	0	0	0	0	1	0	0	0	0	0	0	0	0	5	0	0	8	2	0	6	8	0	0	2	0	0	1	2	0	1	silva|138|44441|Bacteria;Bdellovibrionota;Bdellovibrionia;Bdellovibrionales;Bdellovibrionaceae;OM27 clade;
ASV4940	0	0	0	0	1	0	0	0	0	0	0	0	0	1	0	0	7	4	0	3	1	0	0	1	0	0	0	11	3	0	silva|138|46008|Bacteria;Patescibacteria;Saccharimonadia;Saccharimonadales;LWQ8;
ASV4941	0	0	0	0	0	0	0	0	0	0	2	0	0	0	0	0	0	0	0	0	0	0	0	0	4	32	0	0	0	0	silva|138|43294|Bacteria;Actinobacteriota;Acidimicrobiia;IMCC26256;
ASV4942	0	0	0	0	0	0	0	0	0	0	0	0	0	10	0	0	12	1	0	0	1	0	3	4	0	0	0	6	1	0	silva|138|43216|Bacteria;Acidobacteriota;Blastocatellia;11-24;
ASV4943	0	0	0	0	0	0	0	0	0	0	0	0	0	6	0	4	7	0	0	3	1	4	1	0	0	0	5	3	1	1	silva|138|46074|Bacteria;Planctomycetota;Planctomycetes;Gemmatales;Gemmataceae;Fimbriiglobus;
ASV4944	0	0	0	0	0	0	0	0	0	0	0	0	0	4	0	5	1	1	0	9	2	1	4	2	0	0	4	4	1	0	silva|138|43294|Bacteria;Actinobacteriota;Acidimicrobiia;IMCC26256;
ASV4945	0	0	0	0	0	0	0	0	0	0	0	0	0	3	0	21	2	0	0	3	5	0	0	2	0	0	0	1	0	1	silva|138|43698|Bacteria;Actinobacteriota;Actinobacteria;Pseudonocardiales;Pseudonocardiaceae;Pseudonocardia;
ASV4946	0	0	0	0	0	0	0	0	0	0	0	0	0	3	0	1	18	3	0	6	2	0	2	1	0	0	0	1	1	0	silva|132|25968|Bacteria;Proteobacteria;Alphaproteobacteria;Caulobacterales;Hyphomonadaceae;SWB02;
ASV4947	0	0	0	0	0	0	0	0	0	0	0	0	0	3	2	2	5	1	0	0	3	0	6	0	5	0	0	0	1	7	silva|138|43432|Bacteria;Actinobacteriota;Actinobacteria;Micrococcales;Cellulomonadaceae;Cellulomonas;
ASV4948	0	0	0	0	0	0	0	0	0	0	0	0	0	3	0	8	5	0	0	1	1	0	3	4	0	0	4	2	2	3	silva|138|43689|Bacteria;Actinobacteriota;Actinobacteria;Pseudonocardiales;Pseudonocardiaceae;Crossiella;
ASV4949	0	0	0	0	0	0	0	0	0	0	0	0	0	2	0	0	27	0	0	0	1	0	2	0	0	0	2	3	0	1	silva|138|43698|Bacteria;Actinobacteriota;Actinobacteria;Pseudonocardiales;Pseudonocardiaceae;Pseudonocardia;
ASV4950	0	0	0	0	0	0	0	0	0	0	0	0	0	2	0	0	1	15	0	6	2	4	2	3	0	0	0	0	1	0	silva|138|43207|Bacteria;Acidobacteriota;Acidobacteriae;Solibacterales;Solibacteraceae;Candidatus Solibacter;
ASV4951	0	0	0	0	0	0	0	0	0	0	0	0	0	2	0	3	2	0	0	1	3	0	0	1	0	0	3	2	4	15	silva|138|43176|Bacteria;Abditibacteriota;Abditibacteria;Abditibacteriales;Abditibacteriaceae;Abditibacterium;
ASV4952	0	0	0	0	0	0	0	0	0	0	0	0	0	2	0	5	8	0	0	2	1	4	1	0	0	0	3	2	5	0	silva|138|46067|Bacteria;Planctomycetota;Phycisphaerae;Tepidisphaerales;WD2101 soil group;
ASV4953	0	0	0	0	0	0	0	0	0	0	0	0	0	1	3	4	5	1	0	3	1	3	10	2	0	0	1	2	0	1	silva|132|26002|Bacteria;Proteobacteria;Alphaproteobacteria;Micavibrionales;uncultured;
ASV4954	0	0	0	0	0	0	0	0	0	0	0	0	0	1	9	2	1	0	0	2	0	0	0	1	2	5	0	2	2	11	silva|138|46067|Bacteria;Planctomycetota;Phycisphaerae;Tepidisphaerales;WD2101 soil group;
ASV4955	0	0	0	0	0	0	0	0	0	0	0	0	0	1	0	6	1	4	0	2	1	0	5	0	0	0	13	0	3	2	silva|119|1448|Bacteria;Chloroflexi;KD4-96;
ASV4956	0	0	0	0	0	0	0	0	0	0	0	0	0	1	1	0	2	6	0	3	3	3	1	5	0	0	1	2	3	0	silva|132|25968|Bacteria;Proteobacteria;Alphaproteobacteria;Caulobacterales;Hyphomonadaceae;SWB02;
ASV4957	0	0	0	0	0	0	0	0	0	0	0	0	0	0	35	0	0	0	0	0	0	0	0	0	0	3	0	0	0	0	silva|138|43211|Bacteria;Acidobacteriota;Acidobacteriae;Subgroup 2;
ASV4958	0	0	0	0	0	0	0	0	0	0	0	0	0	0	18	0	0	1	0	4	1	1	0	0	4	0	1	6	0	1	silva|138|43617|Bacteria;Actinobacteriota;Actinobacteria;Micromonosporales;Micromonosporaceae;Phytohabitans;
ASV4959	0	0	0	0	0	0	0	0	0	0	0	0	0	0	10	0	7	0	0	1	1	3	0	0	0	0	0	7	1	8	silva|119|2801|Bacteria;Proteobacteria;Alphaproteobacteria;Rickettsiales;SM2D12;
ASV4960	0	0	0	0	0	0	0	0	0	0	0	0	0	0	10	1	0	12	0	11	0	0	0	2	1	1	0	0	0	0	silva|138|46221|Bacteria;Proteobacteria;Gammaproteobacteria;Burkholderiales;Burkholderiaceae;Burkholderia-Caballeronia-Paraburkholderia;
ASV4961	0	0	0	0	0	0	0	0	0	0	0	0	0	0	6	1	5	3	0	5	7	0	0	1	0	0	0	0	5	1	silva|119|2554|Bacteria;Proteobacteria;Alphaproteobacteria;Rhizobiales;Xanthobacteraceae;uncultured;
ASV4962	0	0	0	0	0	0	0	0	0	0	0	0	0	0	5	2	6	0	0	2	2	0	0	0	0	0	1	0	4	14	silva|138|43865|Bacteria;Armatimonadota;Fimbriimonadia;Fimbriimonadales;Fimbriimonadaceae;
ASV4963	0	0	0	0	0	0	0	0	0	0	0	0	0	0	0	10	2	2	0	3	3	2	3	4	0	0	2	2	3	0	silva|138|46067|Bacteria;Planctomycetota;Phycisphaerae;Tepidisphaerales;WD2101 soil group;
ASV4964	0	0	0	0	0	0	0	0	0	0	0	0	0	0	0	2	0	0	0	1	0	0	0	0	1	0	0	4	8	22	silva|138|43603|Bacteria;Actinobacteriota;Actinobacteria;Micromonosporales;Micromonosporaceae;Actinoplanes;
ASV4965	0	0	0	0	0	0	0	0	0	0	0	0	0	0	0	1	10	0	0	3	3	2	0	2	0	0	3	1	0	13	silva|132|26198|Bacteria;Proteobacteria;Alphaproteobacteria;Rhodospirillales;uncultured;
ASV4966	0	0	0	0	0	0	0	0	0	0	0	0	0	0	0	0	0	0	0	3	0	0	34	0	0	0	0	0	0	1	silva|138|43603|Bacteria;Actinobacteriota;Actinobacteria;Micromonosporales;Micromonosporaceae;Actinoplanes;
ASV4800	20	0	0	8	1	0	0	0	0	0	0	0	0	4	0	0	0	0	0	2	2	0	0	0	0	0	0	2	0	0	silva|132|25197|Bacteria;Chloroflexi;Ktedonobacteria;Ktedonobacterales;Ktedonobacteraceae;HSB OF53-F07;
ASV4801	20	0	12	0	0	0	0	0	0	0	0	0	0	2	0	0	0	0	0	1	0	1	0	0	0	0	0	3	0	0	silva|138|43197|Bacteria;Acidobacteriota;Acidobacteriae;Acidobacteriales;uncultured;
ASV4802	18	0	1	0	11	0	0	0	0	0	0	0	0	1	0	0	0	1	0	4	3	0	0	0	0	0	0	0	0	0	silva|132|25119|Bacteria;Chloroflexi;AD3;
ASV4803	17	0	6	3	3	0	0	0	0	0	0	0	4	0	0	0	0	0	0	1	0	0	0	0	0	0	0	0	1	0	silva|132|25141|Bacteria;Chloroflexi;Anaerolineae;RBG-13-54-9;
ASV4804	16	0	6	4	5	0	0	0	0	0	0	0	2	0	0	5	0	0	0	0	0	1	0	0	0	0	0	0	0	0	silva|138|43048|Archaea;Halobacterota;Methanocellia;Methanocellales;Methanocellaceae;Methanocella;
ASV4805	13	0	4	0	10	0	0	0	0	0	0	0	0	1	0	0	1	3	0	2	0	0	0	2	0	0	1	1	1	0	silva|138|46054|Bacteria;Planctomycetota;Phycisphaerae;Phycisphaerales;Phycisphaeraceae;I-8;
ASV4806	13	0	10	0	4	0	0	0	0	0	0	0	0	0	0	1	0	1	0	0	1	3	4	0	0	1	0	0	0	1	silva|138|45356|Bacteria;Firmicutes;Clostridia;Clostridiales;Clostridiaceae;Clostridium sensu stricto 5;
ASV4807	12	0	12	0	5	0	0	0	0	0	1	0	3	0	0	0	0	0	0	1	2	0	0	0	0	0	3	0	0	0	silva|119|1466|Bacteria;Chloroflexi;Ktedonobacteria;Ktedonobacterales;Ktedonobacteraceae;uncultured;
ASV4808	9	0	2	0	0	0	0	0	0	0	0	0	0	0	0	5	0	2	0	2	0	8	0	0	0	0	2	0	4	2	silva|119|1395|Bacteria;Chloroflexi;Anaerolineae;Anaerolineales;Anaerolineaceae;uncultured;
ASV4809	8	11	2	2	2	0	0	0	0	0	5	0	0	1	0	1	0	0	0	1	0	0	0	0	0	1	0	4	0	0	silva|138|46079|Bacteria;Planctomycetota;Planctomycetes;Gemmatales;Gemmataceae;uncultured;
ASV4810	6	0	22	0	3	0	0	0	0	0	0	0	5	0	0	0	0	0	0	2	1	0	0	0	0	0	0	0	0	0	silva|138|43207|Bacteria;Acidobacteriota;Acidobacteriae;Solibacterales;Solibacteraceae;Candidatus Solibacter;
ASV4811	6	0	4	0	4	0	0	0	0	0	0	0	0	0	0	1	0	21	0	1	0	0	0	1	0	0	0	0	0	0	silva|138|43207|Bacteria;Acidobacteriota;Acidobacteriae;Solibacterales;Solibacteraceae;Candidatus Solibacter;
ASV4812	6	0	3	0	0	0	0	0	0	0	1	0	0	0	2	0	0	0	0	1	0	4	0	1	0	0	2	19	0	0	silva|138|46079|Bacteria;Planctomycetota;Planctomycetes;Gemmatales;Gemmataceae;uncultured;
ASV4813	6	0	4	9	1	0	0	0	0	0	0	0	0	0	0	5	2	2	0	1	4	3	0	0	0	0	0	0	0	0	silva|132|26006|Bacteria;Proteobacteria;Alphaproteobacteria;Micropepsales;Micropepsaceae;Rhizomicrobium;
ASV4814	5	3	3	2	11	0	0	0	0	0	0	0	9	0	0	1	0	0	0	1	2	0	0	1	0	0	1	0	0	0	silva|138|43294|Bacteria;Actinobacteriota;Acidimicrobiia;IMCC26256;
ASV4815	5	0	0	0	0	0	0	0	0	0	0	0	0	4	0	4	3	4	0	3	1	10	0	0	0	0	0	1	0	2	silva|132|25977|Bacteria;Proteobacteria;Alphaproteobacteria;Dongiales;Dongiaceae;Dongia;
ASV4816	5	0	14	0	0	0	0	0	0	0	0	0	4	0	0	6	0	1	0	0	0	2	1	0	0	0	1	0	0	0	silva|138|43094|Archaea;Halobacterota;Methanosarcinia;Methanosarciniales;Methanosarcinaceae;Methanosarcina;
ASV4817	5	11	0	0	18	0	0	0	0	0	4	0	0	0	0	0	0	0	0	0	0	0	0	0	0	0	1	0	0	0	silva|119|1466|Bacteria;Chloroflexi;Ktedonobacteria;Ktedonobacterales;Ktedonobacteraceae;uncultured;
ASV4818	5	0	0	0	4	0	0	0	0	0	0	0	24	1	0	0	0	2	0	1	0	0	0	0	0	0	1	0	0	0	silva|138|43197|Bacteria;Acidobacteriota;Acidobacteriae;Acidobacteriales;uncultured;
ASV4819	4	30	2	0	2	0	0	0	0	0	1	0	0	0	0	0	0	0	0	0	0	0	0	0	0	0	0	0	0	0	silva|119|1464|Bacteria;Chloroflexi;Ktedonobacteria;Ktedonobacterales;Ktedonobacteraceae;
ASV4820	3	0	10	2	7	0	0	0	0	0	0	0	11	1	0	1	0	1	0	1	0	0	0	0	0	0	1	0	0	1	silva|138|46079|Bacteria;Planctomycetota;Planctomycetes;Gemmatales;Gemmataceae;uncultured;
ASV4821	3	1	0	2	0	0	0	0	0	0	0	0	0	3	0	0	1	1	0	2	11	0	2	10	0	0	1	1	0	1	silva|138|43200|Bacteria;Acidobacteriota;Acidobacteriae;Bryobacterales;Bryobacteraceae;Bryobacter;
ASV4822	3	0	0	0	1	0	0	0	0	0	8	0	0	0	3	2	0	0	0	0	0	0	0	0	0	19	1	2	0	0	silva|119|2393|Bacteria;Proteobacteria;Alphaproteobacteria;Caulobacterales;Caulobacteraceae;uncultured;
ASV4823	2	0	2	2	2	0	0	0	0	0	4	0	0	1	0	0	1	14	0	4	1	4	0	0	0	0	1	0	1	0	silva|132|25937|Bacteria;Proteobacteria;Alphaproteobacteria;Acetobacterales;Acetobacteraceae;uncultured;
ASV4824	2	2	7	0	10	0	0	0	0	0	0	0	0	0	0	1	0	4	0	2	0	5	2	0	0	0	0	1	3	0	silva|138|43207|Bacteria;Acidobacteriota;Acidobacteriae;Solibacterales;Solibacteraceae;Candidatus Solibacter;
ASV4825	2	1	24	0	2	0	0	0	0	0	0	0	0	0	0	2	2	0	0	1	0	0	2	1	0	0	0	0	1	1	silva|138.1|50190|Bacteria;Firmicutes;Clostridia;Oscillospirales;Hungateiclostridiaceae;uncultured;
ASV4826	2	0	0	0	0	0	0	0	0	0	0	0	0	0	0	1	5	4	0	5	1	7	4	5	0	0	2	0	1	1	silva|138|43294|Bacteria;Actinobacteriota;Acidimicrobiia;IMCC26256;
ASV4827	2	0	1	2	4	0	0	0	0	0	0	0	1	1	0	4	0	0	0	1	4	0	0	1	0	0	1	16	1	0	silva|138|46079|Bacteria;Planctomycetota;Planctomycetes;Gemmatales;Gemmataceae;uncultured;
ASV4828	2	0	0	3	10	0	0	0	0	0	0	0	0	0	0	0	0	17	0	0	1	0	0	5	0	0	0	1	0	0	silva|138|43211|Bacteria;Acidobacteriota;Acidobacteriae;Subgroup 2;
ASV4829	2	2	0	0	1	0	0	0	0	0	5	0	0	0	0	0	0	0	0	0	1	0	0	0	0	27	1	0	0	0	silva|132|25985|Bacteria;Proteobacteria;Alphaproteobacteria;Elsterales;uncultured;
ASV4830	1	0	3	0	1	0	0	0	0	0	0	0	0	0	0	3	0	17	0	2	1	4	2	0	0	0	0	0	0	0	silva|138|43200|Bacteria;Acidobacteriota;Acidobacteriae;Bryobacterales;Bryobacteraceae;Bryobacter;
ASV4831	1	0	0	0	16	0	0	0	0	0	0	0	19	0	0	2	0	0	0	0	0	0	0	0	0	1	0	0	0	0	silva|132|25197|Bacteria;Chloroflexi;Ktedonobacteria;Ktedonobacterales;Ktedonobacteraceae;HSB OF53-F07;
ASV4832	1	0	0	0	0	0	0	0	0	0	0	0	0	10	0	2	7	0	0	5	3	1	4	1	0	0	1	0	1	3	silva|119|2532|Bacteria;Proteobacteria;Alphaproteobacteria;Rhizobiales;Rhizobiales Incertae Sedis;Bauldia;
ASV4833	1	0	0	0	0	0	0	0	0	0	0	0	0	7	0	1	21	0	0	0	3	0	3	0	0	0	2	0	0	1	silva|138|43534|Bacteria;Actinobacteriota;Actinobacteria;Micrococcales;Microbacteriaceae;Microbacterium;
ASV4834	1	0	0	0	0	0	0	0	0	0	0	0	0	0	0	0	5	0	0	2	0	1	7	0	0	0	0	1	5	17	silva|132|25911|Bacteria;Proteobacteria;Alphaproteobacteria;Acetobacterales;Acetobacteraceae;Belnapia;
ASV4835	1	0	0	5	0	0	0	0	0	0	0	0	3	1	0	0	0	5	0	4	2	2	2	0	0	0	5	6	3	0	silva|119|1481|Bacteria;Chloroflexi;TK10;
ASV4836	1	16	4	0	1	0	0	0	0	0	13	0	0	0	2	0	0	0	0	0	0	0	0	0	0	1	0	1	0	0	silva|138|46079|Bacteria;Planctomycetota;Planctomycetes;Gemmatales;Gemmataceae;uncultured;
ASV4837	1	0	0	0	0	0	0	0	0	0	0	0	0	1	0	0	3	0	0	4	13	0	5	0	0	0	5	6	0	0	silva|138|43299|Bacteria;Actinobacteriota;Acidimicrobiia;Microtrichales;Ilumatobacteraceae;CL500-29 marine group;
ASV4838	1	0	16	0	1	0	0	0	0	0	0	0	0	0	0	10	0	0	0	2	0	3	1	0	0	0	1	0	0	0	silva|132|25192|Bacteria;Chloroflexi;Ktedonobacteria;Ktedonobacterales;Ktedonobacteraceae;1921-3;
ASV4839	1	0	0	0	0	0	0	0	0	0	0	0	0	4	0	2	3	2	0	2	7	6	0	6	0	0	1	1	0	2	silva|138|43207|Bacteria;Acidobacteriota;Acidobacteriae;Solibacterales;Solibacteraceae;Candidatus Solibacter;
ASV4840	1	18	9	7	2	0	0	0	0	0	1	0	0	0	0	0	0	0	0	0	0	0	0	0	0	0	0	1	0	0	silva|138|43200|Bacteria;Acidobacteriota;Acidobacteriae;Bryobacterales;Bryobacteraceae;Bryobacter;
ASV4841	1	0	10	0	1	0	0	0	0	0	0	0	0	0	0	6	0	0	0	4	0	0	9	1	0	0	3	0	0	0	silva|119|1466|Bacteria;Chloroflexi;Ktedonobacteria;Ktedonobacterales;Ktedonobacteraceae;uncultured;
ASV4842	1	0	5	11	1	0	0	0	0	0	0	0	0	0	0	1	1	6	0	4	0	0	2	1	0	0	1	5	0	0	silva|119|2393|Bacteria;Proteobacteria;Alphaproteobacteria;Caulobacterales;Caulobacteraceae;uncultured;
ASV4843	1	0	0	0	0	0	0	0	0	0	0	0	0	0	0	0	7	1	0	0	0	0	5	0	0	0	0	0	3	21	silva|119|2852|Bacteria;Proteobacteria;Alphaproteobacteria;Sphingomonadales;Sphingomonadaceae;Sphingomonas;
ASV4844	0	33	0	0	0	0	0	0	0	0	0	0	0	0	2	0	0	0	0	0	0	0	0	0	0	4	0	0	0	0	silva|132|25985|Bacteria;Proteobacteria;Alphaproteobacteria;Elsterales;uncultured;
ASV4845	0	30	0	0	0	0	0	0	0	0	9	0	0	0	0	0	0	0	0	0	0	0	0	0	0	0	0	0	0	0	silva|132|25985|Bacteria;Proteobacteria;Alphaproteobacteria;Elsterales;uncultured;
ASV4846	0	26	2	0	0	0	0	0	0	0	1	0	9	0	1	0	0	0	0	0	0	0	0	0	0	0	0	0	0	0	silva|132|25985|Bacteria;Proteobacteria;Alphaproteobacteria;Elsterales;uncultured;
ASV4847	0	11	0	0	1	0	0	0	0	0	10	0	0	0	6	0	0	0	0	0	0	0	0	0	4	7	0	0	0	0	silva|132|25190|Bacteria;Chloroflexi;Ktedonobacteria;Ktedonobacterales;JG30-KF-AS9;
ASV4848	0	10	2	0	3	0	0	0	0	0	0	0	3	0	5	0	0	0	0	0	0	0	0	0	8	5	2	1	0	0	silva|132|25193|Bacteria;Chloroflexi;Ktedonobacteria;Ktedonobacterales;Ktedonobacteraceae;1959-1;
ASV4849	0	10	0	0	0	0	0	0	0	0	10	0	0	1	8	0	1	0	0	1	0	0	1	0	0	7	0	0	0	0	silva|138|43188|Bacteria;Acidobacteriota;Acidobacteriae;Acidobacteriales;Acidobacteriaceae (Subgroup 1);Edaphobacter;
ASV4850	0	6	7	0	17	0	0	0	0	0	2	0	0	0	0	0	0	3	0	0	0	0	0	0	0	3	0	1	0	0	silva|132|26132|Bacteria;Proteobacteria;Alphaproteobacteria;Rhizobiales;Rhodomicrobiaceae;Rhodomicrobium;
ASV4851	0	6	0	0	0	0	0	0	0	0	11	0	0	0	4	0	0	0	0	0	0	0	0	0	0	18	0	0	0	0	silva|138|43211|Bacteria;Acidobacteriota;Acidobacteriae;Subgroup 2;
ASV4852	0	5	0	0	0	0	0	0	0	0	5	0	0	0	2	0	0	0	0	0	0	0	0	0	7	20	0	0	0	0	silva|138|43378|Bacteria;Actinobacteriota;Actinobacteria;Frankiales;Acidothermaceae;Acidothermus;
ASV4853	0	2	0	0	0	0	0	0	0	0	0	0	0	0	13	1	0	0	0	3	1	0	0	0	17	2	0	0	0	0	silva|138|43384|Bacteria;Actinobacteriota;Actinobacteria;Frankiales;Frankiaceae;Jatrophihabitans;
ASV4854	0	1	0	0	0	0	0	0	0	0	2	0	5	0	11	0	0	1	0	0	0	0	0	0	0	19	0	0	0	0	silva|138|43207|Bacteria;Acidobacteriota;Acidobacteriae;Solibacterales;Solibacteraceae;Candidatus Solibacter;
ASV4855	0	1	1	0	0	0	0	0	0	0	1	0	0	0	28	0	0	1	0	0	0	0	0	0	0	7	0	0	0	0	silva|138|43378|Bacteria;Actinobacteriota;Actinobacteria;Frankiales;Acidothermaceae;Acidothermus;
ASV4856	0	0	3	0	0	0	0	0	0	0	0	0	0	2	8	1	3	0	0	0	3	0	0	0	12	0	3	0	0	4	silva|138|43685|Bacteria;Actinobacteriota;Actinobacteria;Pseudonocardiales;Pseudonocardiaceae;Actinosynnema;
ASV4857	0	0	2	0	0	0	0	0	0	0	0	0	0	0	0	1	1	26	0	1	3	5	0	0	0	0	0	0	0	0	silva|132|25822|Bacteria;Patescibacteria;Saccharimonadia;Saccharimonadales;
ASV4858	0	0	2	0	9	0	0	0	0	0	0	0	0	0	14	1	0	12	0	0	0	0	0	0	0	1	0	0	0	0	silva|138|43211|Bacteria;Acidobacteriota;Acidobacteriae;Subgroup 2;
ASV4859	0	0	1	0	15	0	0	0	0	0	0	0	21	0	0	1	0	1	0	0	0	0	0	0	0	0	0	0	0	0	silva|132|25197|Bacteria;Chloroflexi;Ktedonobacteria;Ktedonobacterales;Ktedonobacteraceae;HSB OF53-F07;
ASV4860	0	0	0	3	0	0	0	0	0	0	0	0	0	1	1	1	3	0	0	1	4	1	8	1	0	0	10	2	0	2	silva|119|2389|Bacteria;Proteobacteria;Alphaproteobacteria;Caulobacterales;Caulobacteraceae;Asticcacaulis;
ASV4861	0	0	0	0	3	0	0	0	0	0	1	0	6	1	0	0	0	5	0	1	1	6	0	0	0	0	0	14	0	0	silva|138|43200|Bacteria;Acidobacteriota;Acidobacteriae;Bryobacterales;Bryobacteraceae;Bryobacter;
ASV4862	0	0	0	0	1	0	0	0	0	0	0	0	0	0	0	1	0	0	0	0	0	24	0	0	0	0	0	0	0	3	silva|138|43616|Bacteria;Actinobacteriota;Actinobacteria;Micromonosporales;Micromonosporaceae;Micromonospora;
ASV4863	0	0	0	0	0	0	0	0	0	0	2	0	0	0	2	0	0	0	0	0	0	0	0	0	0	35	0	0	0	0	silva|138|43308|Bacteria;Actinobacteriota;Acidimicrobiia;uncultured;
ASV4864	0	0	0	0	0	0	0	0	0	0	0	0	0	7	0	5	14	0	0	1	5	0	0	0	0	0	0	2	2	3	silva|138|43304|Bacteria;Actinobacteriota;Acidimicrobiia;Microtrichales;Microtrichaceae;IMCC26207;
ASV4865	0	0	0	0	0	0	0	0	0	0	0	0	0	4	1	1	2	1	0	2	5	4	1	0	0	0	3	5	4	1	silva|132|26157|Bacteria;Proteobacteria;Alphaproteobacteria;Rhizobiales;Xanthobacteraceae;Rhodoplanes;
ASV4866	0	0	0	0	0	0	0	0	0	0	0	0	0	4	0	2	2	0	0	0	3	1	0	2	7	0	1	2	6	5	silva|138|46099|Bacteria;Planctomycetota;Planctomycetes;Pirellulales;Pirellulaceae;Pirellula;
ASV4867	0	0	0	0	0	0	0	0	0	0	0	0	0	3	2	0	2	2	0	2	2	2	0	2	0	0	0	2	6	0	silva|132|25141|Bacteria;Chloroflexi;Anaerolineae;RBG-13-54-9;
ASV4868	0	0	0	0	0	0	0	0	0	0	0	0	0	3	6	2	4	1	0	5	6	2	0	1	0	0	0	0	0	2	silva|138|46067|Bacteria;Planctomycetota;Phycisphaerae;Tepidisphaerales;WD2101 soil group;
ASV4869	0	0	0	0	0	0	0	0	0	0	0	0	0	1	0	3	4	5	0	4	1	0	4	0	0	0	2	0	2	0	silva|119|1423|Bacteria;Chloroflexi;Chloroflexia;Chloroflexales;Roseiflexaceae;Roseiflexus;
ASV4870	0	0	0	0	0	0	0	0	0	0	0	0	0	1	0	3	2	1	0	1	5	0	8	0	0	0	11	0	1	5	silva|138|43412|Bacteria;Actinobacteriota;Actinobacteria;Kineosporiales;Kineosporiaceae;Kineosporia;
ASV4871	0	0	0	0	0	0	0	0	0	0	0	0	0	1	2	2	4	0	0	1	1	0	3	0	0	0	3	1	2	17	silva|119|2444|Bacteria;Proteobacteria;Alphaproteobacteria;Rhizobiales;Beijerinckiaceae;uncultured;
ASV4872	0	0	0	0	0	0	0	0	0	0	0	0	0	1	0	11	2	0	0	2	8	0	2	0	0	0	2	9	1	0	silva|132|26240|Bacteria;Proteobacteria;Alphaproteobacteria;Sphingomonadales;Sphingomonadaceae;Altererythrobacter;
ASV4873	0	0	0	0	0	0	0	0	0	0	0	0	0	1	0	5	3	1	0	2	3	0	2	4	0	0	6	2	5	0	silva|138|46778|Bacteria;Verrucomicrobiota;Verrucomicrobiae;Chthoniobacterales;Chthoniobacteraceae;Chthoniobacter;
ASV4874	0	0	0	0	0	0	0	0	0	0	0	0	0	1	5	1	7	0	0	3	5	3	1	0	5	0	3	1	1	3	silva|132|25165|Bacteria;Chloroflexi;Chloroflexia;Thermomicrobiales;JG30-KF-CM45;
ASV4875	0	0	0	0	0	0	0	0	0	0	0	0	0	1	0	6	1	1	0	5	1	14	0	0	0	0	1	0	0	2	silva|123|11437|Bacteria;Proteobacteria;Alphaproteobacteria;Rhizobiales;Rhizobiales Incertae Sedis;Alsobacter;
ASV4876	0	0	0	0	0	0	0	0	0	0	0	0	0	0	30	0	0	0	0	1	1	0	0	0	4	1	0	1	1	0	silva|138.1|50004|Bacteria;Acidobacteriota;Acidobacteriae;Acidobacteriales;Acidobacteriaceae (Subgroup 1);Acidipila-Silvibacterium;
ASV4877	0	0	0	0	0	0	0	0	0	0	0	0	0	0	25	0	0	0	0	0	0	0	0	0	13	1	0	0	0	0	silva|138|43378|Bacteria;Actinobacteriota;Actinobacteria;Frankiales;Acidothermaceae;Acidothermus;
ASV4878	0	0	0	0	0	0	0	0	0	0	0	0	0	0	6	0	0	0	0	3	0	0	5	0	8	0	0	2	1	13	silva|138|43513|Bacteria;Actinobacteriota;Actinobacteria;Micrococcales;Microbacteriaceae;Frigoribacterium;
ASV4879	0	0	0	0	0	0	0	0	0	0	0	0	0	0	0	13	1	3	0	0	1	7	2	4	0	0	2	1	3	0	silva|138|43221|Bacteria;Acidobacteriota;Blastocatellia;Blastocatellales;Blastocatellaceae;JGI 0001001-H03;
ASV4880	0	0	0	0	0	0	0	0	0	0	0	0	0	0	0	5	0	3	0	3	2	7	5	3	0	0	5	1	4	1	silva|138|43611|Bacteria;Actinobacteriota;Actinobacteria;Micromonosporales;Micromonosporaceae;Dactylosporangium;
ASV4881	0	0	0	0	0	0	0	0	0	0	0	0	0	0	0	2	0	1	0	1	2	3	0	10	12	0	4	0	4	0	silva|138|43354|Bacteria;Actinobacteriota;Actinobacteria;Corynebacteriales;Mycobacteriaceae;Mycobacterium;
ASV4882	0	0	0	0	0	0	0	0	0	0	0	0	0	0	0	2	0	0	0	0	0	8	0	0	0	0	2	3	0	22	silva|119|2390|Bacteria;Proteobacteria;Alphaproteobacteria;Caulobacterales;Caulobacteraceae;Brevundimonas;
ASV4883	0	0	0	0	0	0	0	0	0	0	0	0	0	0	0	1	1	0	0	0	0	17	0	0	0	0	0	0	0	0	silva|138|44761|Bacteria;Cyanobacteria;Cyanobacteriia;Leptolyngbyales;Leptolyngbyaceae;JSC-12;
ASV4884	0	0	0	0	0	0	0	0	0	0	0	0	0	0	0	1	0	4	0	1	0	7	0	2	0	0	0	8	3	0	silva|119|2399|Bacteria;Proteobacteria;Alphaproteobacteria;Caulobacterales;Hyphomonadaceae;Hirschia;
ASV4885	0	0	0	0	0	0	0	0	0	0	0	0	0	0	0	0	0	0	0	1	19	0	0	0	0	0	1	5	1	12	silva|138|43354|Bacteria;Actinobacteriota;Actinobacteria;Corynebacteriales;Mycobacteriaceae;Mycobacterium;
ASV4886	0	0	0	0	0	0	0	0	0	0	0	0	0	0	0	0	0	0	0	0	39	0	0	0	0	0	0	0	0	0	silva|138|43715|Bacteria;Actinobacteriota;Actinobacteria;Streptomycetales;Streptomycetaceae;Streptomyces;
ASV4659	2	2	9	1	10	0	0	0	0	0	0	0	5	0	0	2	0	4	0	1	2	0	1	0	0	0	1	0	0	0	silva|132|25985|Bacteria;Proteobacteria;Alphaproteobacteria;Elsterales;uncultured;
ASV4716	33	1	2	0	1	0	0	0	0	0	0	0	0	0	0	1	0	0	0	0	1	0	0	0	0	0	0	1	0	0	silva|138|43378|Bacteria;Actinobacteriota;Actinobacteria;Frankiales;Acidothermaceae;Acidothermus;
ASV4717	27	0	1	1	4	0	0	0	0	0	0	0	0	0	0	1	0	1	0	1	0	0	0	0	0	0	2	0	1	0	silva|138|43049|Archaea;Halobacterota;Methanocellia;Methanocellales;Methanocellaceae;Rice Cluster I;
ASV4718	25	0	1	9	0	0	0	0	0	0	0	0	0	1	0	0	0	0	0	0	0	0	2	0	0	0	2	0	0	0	silva|119|1389|Bacteria;Chloroflexi;Anaerolineae;Anaerolineales;Anaerolineaceae;Anaerolinea;
ASV4719	15	1	8	1	3	0	0	0	0	0	1	0	0	0	0	1	1	5	0	0	0	2	0	0	0	2	0	0	0	0	silva|138|43207|Bacteria;Acidobacteriota;Acidobacteriae;Solibacterales;Solibacteraceae;Candidatus Solibacter;
ASV4720	13	0	1	0	0	0	0	0	0	0	0	0	0	0	0	11	0	0	0	2	0	1	2	1	0	0	4	0	2	0	silva|119|1389|Bacteria;Chloroflexi;Anaerolineae;Anaerolineales;Anaerolineaceae;Anaerolinea;
ASV4721	12	0	16	3	1	0	0	0	0	0	1	0	0	0	0	1	0	0	0	1	0	0	3	0	0	0	0	1	0	1	silva|132|25190|Bacteria;Chloroflexi;Ktedonobacteria;Ktedonobacterales;JG30-KF-AS9;
ASV4722	11	0	13	2	0	0	0	0	0	0	0	0	0	0	0	12	0	0	0	2	0	0	0	0	0	0	0	0	0	0	silva|138|43378|Bacteria;Actinobacteriota;Actinobacteria;Frankiales;Acidothermaceae;Acidothermus;
ASV4723	10	8	12	3	2	0	0	0	0	0	2	0	0	0	0	0	0	0	0	0	0	1	0	0	0	0	0	2	0	0	silva|138|46079|Bacteria;Planctomycetota;Planctomycetes;Gemmatales;Gemmataceae;uncultured;
ASV4724	10	1	9	0	6	0	0	0	0	0	0	0	5	0	7	0	0	1	0	0	0	0	0	0	0	1	0	0	0	0	silva|138|43378|Bacteria;Actinobacteriota;Actinobacteria;Frankiales;Acidothermaceae;Acidothermus;
ASV4725	7	0	4	6	4	0	0	0	0	0	1	0	0	1	0	6	1	2	0	2	0	2	0	0	0	1	2	0	0	0	silva|138|46082|Bacteria;Planctomycetota;Planctomycetes;Isosphaerales;Isosphaeraceae;Aquisphaera;
ASV4726	7	0	8	1	0	0	0	0	0	0	0	0	0	0	0	2	0	7	0	1	0	6	0	1	0	0	0	0	1	2	silva|119|1466|Bacteria;Chloroflexi;Ktedonobacteria;Ktedonobacterales;Ktedonobacteraceae;uncultured;
ASV4727	7	1	2	1	10	0	0	0	0	0	0	0	12	1	0	2	0	0	1	0	0	0	0	0	0	0	0	2	0	1	silva|138|46079|Bacteria;Planctomycetota;Planctomycetes;Gemmatales;Gemmataceae;uncultured;
ASV4728	5	0	8	0	5	0	0	0	0	0	1	0	0	0	0	4	2	3	0	0	2	3	0	1	0	0	0	4	1	0	silva|138|46079|Bacteria;Planctomycetota;Planctomycetes;Gemmatales;Gemmataceae;uncultured;
ASV4729	4	5	11	2	11	0	0	0	0	0	0	0	0	0	0	0	1	2	0	1	1	0	0	0	0	0	0	1	0	0	silva|138|46079|Bacteria;Planctomycetota;Planctomycetes;Gemmatales;Gemmataceae;uncultured;
ASV4730	4	0	0	3	3	0	0	0	0	0	0	0	0	3	0	2	0	3	0	5	1	3	0	0	0	0	0	6	4	0	silva|138|46067|Bacteria;Planctomycetota;Phycisphaerae;Tepidisphaerales;WD2101 soil group;
ASV4731	4	0	2	0	3	0	0	0	0	0	0	0	0	7	0	2	1	2	0	0	0	2	0	3	0	0	5	9	0	0	silva|138|43216|Bacteria;Acidobacteriota;Blastocatellia;11-24;
ASV4732	4	14	2	2	11	0	0	0	0	0	2	0	4	0	0	0	0	0	0	0	0	0	0	0	0	0	0	1	0	0	silva|138|43207|Bacteria;Acidobacteriota;Acidobacteriae;Solibacterales;Solibacteraceae;Candidatus Solibacter;
ASV4733	4	0	0	1	2	0	0	0	0	0	0	0	2	3	0	0	4	0	0	1	3	0	0	2	0	0	2	15	0	0	silva|138|43200|Bacteria;Acidobacteriota;Acidobacteriae;Bryobacterales;Bryobacteraceae;Bryobacter;
ASV4734	3	0	2	2	1	0	0	0	0	0	0	0	0	0	11	0	2	4	0	1	2	6	0	1	0	4	1	0	0	0	silva|132|25904|Bacteria;Proteobacteria;Alphaproteobacteria;Acetobacterales;Acetobacteraceae;Acidiphilium;
ASV4735	3	0	1	0	8	0	0	0	0	0	0	0	17	0	0	1	0	6	0	1	0	1	0	2	0	0	0	0	0	0	silva|138|43294|Bacteria;Actinobacteriota;Acidimicrobiia;IMCC26256;
ASV4736	3	0	2	0	1	0	0	0	0	0	0	0	0	0	0	4	0	0	0	2	0	14	9	0	0	0	3	0	0	0	silva|138|43384|Bacteria;Actinobacteriota;Actinobacteria;Frankiales;Frankiaceae;Jatrophihabitans;
ASV4737	3	1	0	0	0	0	0	0	0	0	0	0	0	1	13	11	0	1	0	0	3	0	0	0	3	4	0	0	0	0	silva|132|25119|Bacteria;Chloroflexi;AD3;
ASV4738	3	3	2	0	2	0	0	0	0	0	0	0	17	0	0	8	0	0	0	1	0	1	0	0	0	0	0	0	1	0	silva|132|25193|Bacteria;Chloroflexi;Ktedonobacteria;Ktedonobacterales;Ktedonobacteraceae;1959-1;
ASV4739	2	1	2	0	2	0	0	0	0	0	0	0	0	3	0	1	2	12	0	5	2	0	0	2	0	3	1	0	1	1	silva|132|25184|Bacteria;Chloroflexi;Dehalococcoidia;S085;
ASV4740	2	0	4	0	0	0	0	0	0	0	0	0	0	0	10	0	1	1	0	0	0	5	1	1	5	0	0	1	1	0	silva|138|43695|Bacteria;Actinobacteriota;Actinobacteria;Pseudonocardiales;Pseudonocardiaceae;Longimycelium;
ASV4741	2	1	2	0	3	0	0	0	0	0	0	0	0	0	4	0	2	7	0	0	1	2	0	2	0	2	0	4	1	4	silva|132|26014|Bacteria;Proteobacteria;Alphaproteobacteria;Paracaedibacterales;Paracaedibacteraceae;Candidatus Paracaedibacter;
ASV4742	2	5	5	0	25	0	0	0	0	0	0	0	0	0	0	1	0	2	0	0	0	0	0	0	0	0	0	0	0	0	silva|132|25197|Bacteria;Chloroflexi;Ktedonobacteria;Ktedonobacterales;Ktedonobacteraceae;HSB OF53-F07;
ASV4743	2	0	7	0	12	0	0	0	0	0	0	0	13	0	0	2	0	0	0	1	0	0	0	0	0	0	1	0	1	1	silva|138|46079|Bacteria;Planctomycetota;Planctomycetes;Gemmatales;Gemmataceae;uncultured;
ASV4744	2	0	0	0	4	0	0	0	0	0	0	0	0	2	0	8	0	5	0	3	1	1	0	7	0	0	6	0	0	1	silva|138|43633|Bacteria;Actinobacteriota;Actinobacteria;Micromonosporales;Micromonosporaceae;uncultured;
ASV4745	1	2	1	0	3	0	0	0	0	0	1	0	15	0	0	2	1	4	0	1	0	0	0	1	0	0	6	2	0	0	silva|132|25190|Bacteria;Chloroflexi;Ktedonobacteria;Ktedonobacterales;JG30-KF-AS9;
ASV4746	1	0	0	0	0	0	0	0	0	0	0	0	0	1	0	2	0	7	0	2	1	9	3	6	3	0	2	0	3	0	silva|138|43633|Bacteria;Actinobacteriota;Actinobacteria;Micromonosporales;Micromonosporaceae;uncultured;
ASV4747	1	2	0	0	3	0	0	0	0	0	8	0	0	0	7	3	0	4	0	2	0	5	1	1	0	0	0	2	0	0	silva|119|2554|Bacteria;Proteobacteria;Alphaproteobacteria;Rhizobiales;Xanthobacteraceae;uncultured;
ASV4748	1	0	0	0	0	0	0	0	0	0	0	0	0	5	0	10	9	0	0	3	1	0	0	1	0	0	3	2	1	3	silva|138|46065|Bacteria;Planctomycetota;Phycisphaerae;Tepidisphaerales;Tepidisphaeraceae;
ASV4749	1	0	0	0	0	0	0	0	0	0	0	0	0	1	0	0	4	0	0	2	2	7	3	0	6	0	1	1	7	0	silva|138|43301|Bacteria;Actinobacteriota;Acidimicrobiia;Microtrichales;Ilumatobacteraceae;uncultured;
ASV4750	1	0	0	0	0	0	0	0	0	0	0	0	0	1	12	0	2	0	0	1	1	8	0	0	0	0	3	0	3	5	silva|119|2444|Bacteria;Proteobacteria;Alphaproteobacteria;Rhizobiales;Beijerinckiaceae;uncultured;
ASV4751	1	0	0	0	0	0	0	0	0	0	0	0	0	0	0	0	0	0	0	1	1	2	0	1	0	0	0	33	0	0	silva|132|26157|Bacteria;Proteobacteria;Alphaproteobacteria;Rhizobiales;Xanthobacteraceae;Rhodoplanes;
ASV4752	1	3	1	0	0	0	0	0	0	0	1	0	0	0	16	1	0	0	0	0	0	0	0	0	4	13	0	0	0	0	silva|138|43339|Bacteria;Actinobacteriota;Actinobacteria;Catenulisporales;Actinospicaceae;Actinospica;
ASV4753	1	0	0	0	4	0	0	0	0	0	0	0	0	3	28	0	0	0	0	2	0	0	0	1	0	0	0	0	1	0	silva|119|2443|Bacteria;Proteobacteria;Alphaproteobacteria;Rhizobiales;Beijerinckiaceae;Methylovirgula;
ASV4754	0	33	0	0	0	0	0	0	0	0	5	0	0	0	0	0	0	0	0	0	0	0	0	0	0	2	0	0	0	0	silva|138|43211|Bacteria;Acidobacteriota;Acidobacteriae;Subgroup 2;
ASV4755	0	29	0	0	0	0	0	0	0	0	11	0	0	0	0	0	0	0	0	0	0	0	0	0	0	0	0	0	0	0	silva|138|43211|Bacteria;Acidobacteriota;Acidobacteriae;Subgroup 2;
ASV4756	0	21	0	0	0	0	0	0	0	0	17	0	0	0	1	0	0	0	0	0	0	0	0	0	0	1	0	0	0	0	silva|132|25903|Bacteria;Proteobacteria;Alphaproteobacteria;Acetobacterales;Acetobacteraceae;Acidicaldus;
ASV4757	0	19	2	0	0	0	0	0	0	0	3	0	0	0	2	0	0	0	0	0	0	0	0	0	8	6	0	0	0	0	silva|119|1481|Bacteria;Chloroflexi;TK10;
ASV4758	0	17	0	0	0	0	0	0	0	0	23	0	0	0	0	0	0	0	0	0	0	0	0	0	0	0	0	0	0	0	silva|132|25190|Bacteria;Chloroflexi;Ktedonobacteria;Ktedonobacterales;JG30-KF-AS9;
ASV4759	0	15	0	0	0	0	0	0	0	0	15	0	0	0	3	0	0	0	0	0	0	0	0	0	0	7	0	0	0	0	silva|132|27010|Bacteria;WPS-2;
ASV4760	0	14	14	0	5	0	0	0	0	0	2	0	0	0	1	2	0	0	0	0	0	0	0	0	0	2	0	0	0	0	silva|138|46088|Bacteria;Planctomycetota;Planctomycetes;Isosphaerales;Isosphaeraceae;uncultured;
ASV4761	0	9	0	0	0	0	0	0	0	0	31	0	0	0	0	0	0	0	0	0	0	0	0	0	0	0	0	0	0	0	silva|132|27010|Bacteria;WPS-2;
ASV4762	0	8	0	0	0	0	0	0	0	0	2	0	0	0	7	0	0	0	0	0	0	0	0	0	0	23	0	0	0	0	silva|138|43308|Bacteria;Actinobacteriota;Acidimicrobiia;uncultured;
ASV4763	0	7	4	0	12	0	0	0	0	0	0	0	11	0	0	4	0	1	0	1	0	0	0	0	0	0	0	0	0	0	silva|132|25119|Bacteria;Chloroflexi;AD3;
ASV4764	0	7	0	0	0	0	0	0	0	0	29	0	0	0	0	0	0	0	0	0	0	0	0	0	2	2	0	0	0	0	silva|138|43169|Archaea;Thermoplasmatota;Thermoplasmata;uncultured;
ASV4765	0	6	0	0	8	0	0	0	0	0	10	0	0	0	3	0	0	1	0	0	0	0	0	0	0	9	0	3	0	0	silva|138|46079|Bacteria;Planctomycetota;Planctomycetes;Gemmatales;Gemmataceae;uncultured;
ASV4766	0	1	12	0	1	0	0	0	0	0	0	0	23	0	0	0	0	0	0	0	0	1	0	0	0	1	0	1	0	0	silva|138|46079|Bacteria;Planctomycetota;Planctomycetes;Gemmatales;Gemmataceae;uncultured;
ASV4767	0	0	0	0	1	0	0	0	0	0	0	0	0	3	0	0	1	2	0	2	9	1	4	10	0	0	2	0	0	1	silva|132|25158|Bacteria;Chloroflexi;Chloroflexia;Chloroflexales;Roseiflexaceae;uncultured;
ASV4768	0	0	0	0	1	0	0	0	0	0	0	0	0	1	0	1	2	15	0	8	4	3	0	0	0	0	3	2	0	0	silva|138|43200|Bacteria;Acidobacteriota;Acidobacteriae;Bryobacterales;Bryobacteraceae;Bryobacter;
ASV4769	0	0	0	0	1	0	0	0	0	0	0	0	0	1	0	14	1	0	0	3	1	6	2	0	0	0	2	0	5	0	silva|132|25822|Bacteria;Patescibacteria;Saccharimonadia;Saccharimonadales;
ASV4770	0	0	0	0	0	0	0	0	0	0	0	0	1	3	6	2	1	0	0	1	5	1	6	4	0	0	3	2	1	3	silva|138|43861|Bacteria;Armatimonadota;Chthonomonadetes;Chthonomonadales;Chthonomonadaceae;Chthonomonas;
ASV4771	0	0	0	0	0	0	0	0	0	0	0	0	0	15	0	2	12	0	0	0	1	0	0	0	0	0	5	4	1	0	silva|132|25158|Bacteria;Chloroflexi;Chloroflexia;Chloroflexales;Roseiflexaceae;uncultured;
ASV4772	0	0	0	0	0	0	0	0	0	0	0	0	0	15	0	0	8	0	0	1	9	0	4	0	0	0	0	0	0	1	silva|132|25158|Bacteria;Chloroflexi;Chloroflexia;Chloroflexales;Roseiflexaceae;uncultured;
ASV4773	0	0	0	0	0	0	0	0	0	0	0	0	0	12	0	0	5	2	0	6	5	0	0	2	0	0	1	7	0	0	silva|138|45881|Bacteria;Gemmatimonadota;Gemmatimonadetes;Gemmatimonadales;Gemmatimonadaceae;uncultured;
ASV4774	0	0	0	0	0	0	0	0	0	0	0	0	0	10	0	0	1	14	0	7	0	3	0	2	0	0	1	0	0	0	silva|138|45881|Bacteria;Gemmatimonadota;Gemmatimonadetes;Gemmatimonadales;Gemmatimonadaceae;uncultured;
ASV4775	0	0	0	0	0	0	0	0	0	0	0	0	0	10	0	0	3	5	0	2	3	3	0	3	0	0	1	4	2	0	silva|138|43200|Bacteria;Acidobacteriota;Acidobacteriae;Bryobacterales;Bryobacteraceae;Bryobacter;
ASV4776	0	0	0	0	0	0	0	0	0	0	0	0	0	10	0	0	2	7	0	4	4	0	0	3	0	0	4	3	2	0	silva|132|25968|Bacteria;Proteobacteria;Alphaproteobacteria;Caulobacterales;Hyphomonadaceae;SWB02;
ASV4777	0	0	0	0	0	0	0	0	0	0	0	0	0	9	0	1	6	3	0	3	7	1	1	2	0	0	1	4	2	0	silva|138|46147|Bacteria;Proteobacteria;Alphaproteobacteria;Kiloniellales;Fodinicurvataceae;uncultured;
ASV4778	0	0	0	0	0	0	0	0	0	0	0	0	0	7	0	0	4	2	0	1	6	0	0	7	0	0	3	8	1	1	silva|138|43216|Bacteria;Acidobacteriota;Blastocatellia;11-24;
ASV4779	0	0	0	0	0	0	0	0	0	0	0	0	0	5	0	1	12	0	0	1	2	0	10	0	0	0	1	3	4	1	silva|138|43630|Bacteria;Actinobacteriota;Actinobacteria;Micromonosporales;Micromonosporaceae;Virgisporangium;
ASV4780	0	0	0	0	0	0	0	0	0	0	0	0	0	3	0	1	2	12	0	3	1	0	0	8	0	0	2	3	2	1	silva|138|46067|Bacteria;Planctomycetota;Phycisphaerae;Tepidisphaerales;WD2101 soil group;
ASV4781	0	0	0	0	0	0	0	0	0	0	0	0	0	2	0	2	0	10	0	1	4	4	1	6	0	0	6	1	1	0	silva|132|25158|Bacteria;Chloroflexi;Chloroflexia;Chloroflexales;Roseiflexaceae;uncultured;
ASV4782	0	0	0	0	0	0	0	0	0	0	0	0	0	2	0	0	4	0	0	0	0	0	0	0	0	0	0	2	0	29	silva|138|43412|Bacteria;Actinobacteriota;Actinobacteria;Kineosporiales;Kineosporiaceae;Kineosporia;
ASV4783	0	0	0	0	0	0	0	0	0	0	0	0	0	2	0	3	18	2	0	3	1	0	0	1	0	0	2	0	2	4	silva|119|2552|Bacteria;Proteobacteria;Alphaproteobacteria;Rhizobiales;Xanthobacteraceae;Starkeya;
ASV4784	0	0	0	0	0	0	0	0	0	0	0	0	0	2	0	3	5	0	0	1	5	0	4	0	0	0	8	0	1	9	silva|138|43648|Bacteria;Actinobacteriota;Actinobacteria;Propionibacteriales;Nocardioidaceae;Nocardioides;
ASV4785	0	0	0	0	0	0	0	0	0	0	0	0	0	1	0	4	3	0	0	11	0	4	5	3	0	0	3	0	2	4	silva|119|2550|Bacteria;Proteobacteria;Alphaproteobacteria;Rhizobiales;Xanthobacteraceae;Pseudolabrys;
ASV4786	0	0	0	0	0	0	0	0	0	0	0	0	0	1	0	2	5	1	0	3	7	0	9	3	0	0	2	3	4	0	silva|119|2532|Bacteria;Proteobacteria;Alphaproteobacteria;Rhizobiales;Rhizobiales Incertae Sedis;Bauldia;
ASV4787	0	0	0	0	0	0	0	0	0	0	0	0	0	1	0	1	4	0	2	2	3	0	3	0	0	0	3	2	3	7	silva|138|43648|Bacteria;Actinobacteriota;Actinobacteria;Propionibacteriales;Nocardioidaceae;Nocardioides;
ASV4788	0	0	0	0	0	0	0	0	0	0	0	0	0	1	0	1	8	1	0	5	4	5	2	0	0	0	2	3	3	4	silva|119|2556|Bacteria;Proteobacteria;Alphaproteobacteria;Rhizobiales;uncultured;
ASV4789	0	0	0	0	0	0	0	0	0	0	0	0	0	0	32	1	1	0	0	0	0	0	0	0	0	0	0	2	3	0	silva|138|46057|Bacteria;Planctomycetota;Phycisphaerae;Phycisphaerales;Phycisphaeraceae;SM1A02;
ASV4790	0	0	0	0	0	0	0	0	0	0	0	0	0	0	27	0	0	0	0	0	0	0	0	0	0	13	0	0	0	0	silva|138|43378|Bacteria;Actinobacteriota;Actinobacteria;Frankiales;Acidothermaceae;Acidothermus;
ASV4791	0	0	0	0	0	0	0	0	0	0	0	0	0	0	24	1	0	0	0	0	1	0	0	0	3	9	0	1	0	1	silva|132|25937|Bacteria;Proteobacteria;Alphaproteobacteria;Acetobacterales;Acetobacteraceae;uncultured;
ASV4792	0	0	0	0	0	0	0	0	0	0	0	0	0	0	21	1	0	0	0	0	0	1	8	0	7	0	0	0	1	1	silva|132|26040|Bacteria;Proteobacteria;Alphaproteobacteria;Rhizobiales;Beijerinckiaceae;1174-901-12;
ASV4793	0	0	0	0	0	0	0	0	0	0	0	0	0	0	21	0	1	2	0	0	1	1	0	0	0	0	0	1	7	6	silva|119|2852|Bacteria;Proteobacteria;Alphaproteobacteria;Sphingomonadales;Sphingomonadaceae;Sphingomonas;
ASV4794	0	0	0	0	0	0	0	0	0	0	0	0	0	0	7	4	1	0	0	3	1	5	0	0	3	0	4	0	1	9	silva|119|1453|Bacteria;Chloroflexi;Ktedonobacteria;C0119;
ASV4795	0	0	0	0	0	0	0	0	0	0	0	0	0	0	5	2	3	2	0	7	4	0	0	3	0	0	3	4	2	2	silva|119|2393|Bacteria;Proteobacteria;Alphaproteobacteria;Caulobacterales;Caulobacteraceae;uncultured;
ASV4796	0	0	0	0	0	0	0	0	0	0	0	0	0	0	2	3	0	1	0	0	6	0	2	0	0	0	1	0	0	25	silva|132|25822|Bacteria;Patescibacteria;Saccharimonadia;Saccharimonadales;
ASV4797	0	0	0	0	0	0	0	0	0	0	0	0	0	0	1	1	1	2	0	5	14	0	0	3	0	0	3	10	0	0	silva|138|43639|Bacteria;Actinobacteriota;Actinobacteria;PeM15;
ASV4798	0	0	0	0	0	0	0	0	0	0	0	0	0	0	0	12	1	5	0	1	1	8	0	4	0	0	0	1	2	0	silva|138|43200|Bacteria;Acidobacteriota;Acidobacteriae;Bryobacterales;Bryobacteraceae;Bryobacter;
ASV4799	0	0	0	0	0	0	0	0	0	0	0	0	0	0	0	0	0	0	0	0	0	0	0	0	0	40	0	0	0	0	silva|138|43378|Bacteria;Actinobacteriota;Actinobacteria;Frankiales;Acidothermaceae;Acidothermus;
ASV4626	35	2	0	1	1	0	0	0	0	0	1	0	0	0	0	0	0	0	0	0	0	0	0	0	0	0	0	1	0	0	silva|132|25985|Bacteria;Proteobacteria;Alphaproteobacteria;Elsterales;uncultured;
ASV4627	29	0	4	0	0	0	0	0	0	0	0	0	2	2	0	0	0	0	0	2	1	0	1	0	0	0	0	0	0	0	silva|138|43197|Bacteria;Acidobacteriota;Acidobacteriae;Acidobacteriales;uncultured;
ASV4628	19	0	7	1	2	0	0	0	0	0	0	0	0	4	0	1	0	0	0	1	0	2	0	0	0	0	0	4	0	0	silva|132|25985|Bacteria;Proteobacteria;Alphaproteobacteria;Elsterales;uncultured;
ASV4629	18	0	3	0	0	0	0	0	0	0	0	0	0	0	0	3	1	1	0	1	1	3	3	0	0	0	1	0	1	1	silva|119|1395|Bacteria;Chloroflexi;Anaerolineae;Anaerolineales;Anaerolineaceae;uncultured;
ASV4630	17	0	6	5	3	0	0	0	0	0	0	0	0	0	0	2	0	3	0	2	0	2	0	0	0	0	0	0	1	0	silva|138|43207|Bacteria;Acidobacteriota;Acidobacteriae;Solibacterales;Solibacteraceae;Candidatus Solibacter;
ASV4631	14	1	0	0	1	0	0	0	0	0	0	0	0	1	0	1	1	2	0	9	0	0	2	0	4	2	2	1	0	0	silva|138|43341|Bacteria;Actinobacteriota;Actinobacteria;Catenulisporales;Catenulisporaceae;Catenulispora;
ASV4632	13	0	2	0	0	0	0	0	0	0	0	0	4	0	0	0	2	0	0	2	0	2	11	0	0	0	2	0	0	0	silva|119|1389|Bacteria;Chloroflexi;Anaerolineae;Anaerolineales;Anaerolineaceae;Anaerolinea;
ASV4633	10	0	4	0	4	0	0	0	0	0	0	0	0	1	0	0	1	1	0	11	0	6	0	1	0	0	2	0	0	0	silva|138|43207|Bacteria;Acidobacteriota;Acidobacteriae;Solibacterales;Solibacteraceae;Candidatus Solibacter;
ASV4634	10	0	0	0	0	0	0	0	0	0	0	0	0	3	0	4	1	3	0	6	0	3	1	0	0	1	5	0	1	2	silva|138|43200|Bacteria;Acidobacteriota;Acidobacteriae;Bryobacterales;Bryobacteraceae;Bryobacter;
ASV4635	9	14	4	0	3	0	0	0	0	0	4	0	0	0	2	1	0	0	0	0	0	0	0	0	2	1	0	0	1	0	silva|138|43613|Bacteria;Actinobacteriota;Actinobacteria;Micromonosporales;Micromonosporaceae;Krasilnikovia;
ASV4636	9	0	1	0	1	0	0	0	0	0	0	0	0	8	0	1	3	4	0	3	2	1	1	1	0	0	1	1	1	0	silva|132|25977|Bacteria;Proteobacteria;Alphaproteobacteria;Dongiales;Dongiaceae;Dongia;
ASV4637	8	0	7	3	12	0	0	0	0	0	0	0	5	0	0	0	0	3	0	1	0	0	0	0	0	2	0	0	0	0	silva|138|43862|Bacteria;Armatimonadota;DG-56;
ASV4638	8	0	5	4	2	0	0	0	0	0	0	0	0	2	0	6	3	0	0	1	1	2	0	0	0	0	5	0	1	0	silva|138|46088|Bacteria;Planctomycetota;Planctomycetes;Isosphaerales;Isosphaeraceae;uncultured;
ASV4639	8	0	12	7	1	0	0	0	0	0	0	0	2	0	0	3	0	3	0	3	0	0	0	0	0	0	1	0	0	0	silva|138|43378|Bacteria;Actinobacteriota;Actinobacteria;Frankiales;Acidothermaceae;Acidothermus;
ASV4640	7	1	1	3	1	0	0	0	0	0	0	0	0	0	0	0	0	18	0	1	0	3	0	1	0	0	1	1	0	0	silva|138|43200|Bacteria;Acidobacteriota;Acidobacteriae;Bryobacterales;Bryobacteraceae;Bryobacter;
ASV4641	7	0	1	0	0	0	0	0	0	0	0	0	11	1	0	2	0	1	0	5	0	8	2	0	0	0	0	0	2	0	silva|138|43378|Bacteria;Actinobacteriota;Actinobacteria;Frankiales;Acidothermaceae;Acidothermus;
ASV4642	7	1	2	0	4	0	0	0	0	0	1	0	0	0	1	4	0	4	0	1	0	9	0	1	0	0	0	1	2	0	silva|138|46079|Bacteria;Planctomycetota;Planctomycetes;Gemmatales;Gemmataceae;uncultured;
ASV4643	7	0	0	0	0	0	0	0	0	0	0	0	0	2	0	2	2	1	0	2	6	0	7	10	0	0	2	0	0	0	silva|138|43633|Bacteria;Actinobacteriota;Actinobacteria;Micromonosporales;Micromonosporaceae;uncultured;
ASV4644	6	2	11	2	2	0	0	0	0	0	0	0	0	0	0	0	1	0	0	1	0	2	3	1	0	0	2	0	4	0	silva|138.1|50177|Bacteria;Firmicutes;Clostridia;Oscillospirales;Hungateiclostridiaceae;Anaerobacterium;
ASV4645	6	0	12	0	1	0	0	0	0	0	0	0	0	1	0	4	0	0	0	6	0	4	3	0	0	0	2	0	0	0	silva|119|1389|Bacteria;Chloroflexi;Anaerolineae;Anaerolineales;Anaerolineaceae;Anaerolinea;
ASV4646	6	0	3	0	3	0	0	0	0	0	0	0	0	1	0	5	0	1	0	2	2	2	0	3	0	0	4	7	0	2	silva|138|46079|Bacteria;Planctomycetota;Planctomycetes;Gemmatales;Gemmataceae;uncultured;
ASV4647	6	0	3	9	5	0	0	0	0	0	0	0	0	0	0	0	0	0	0	2	1	0	0	0	0	0	0	15	0	0	silva|132|25141|Bacteria;Chloroflexi;Anaerolineae;RBG-13-54-9;
ASV4648	5	0	0	2	3	0	0	0	0	0	0	0	0	2	0	3	0	13	0	9	2	1	0	1	0	0	0	0	0	0	silva|138|46067|Bacteria;Planctomycetota;Phycisphaerae;Tepidisphaerales;WD2101 soil group;
ASV4649	5	0	12	5	0	0	0	0	0	0	0	0	0	0	0	7	0	0	0	4	0	0	3	0	0	0	1	1	0	3	silva|132|25146|Bacteria;Chloroflexi;Anaerolineae;SJA-15;
ASV4650	5	0	7	1	0	0	0	0	0	0	0	0	0	0	0	1	0	0	0	0	0	0	26	0	0	0	0	1	0	0	silva|138|45724|Bacteria;Firmicutes;Limnochordia;Hydrogenispora;
ASV4651	5	0	5	2	0	0	0	0	0	0	0	0	0	0	0	14	0	1	0	2	1	3	0	1	0	0	1	6	0	0	silva|138|43200|Bacteria;Acidobacteriota;Acidobacteriae;Bryobacterales;Bryobacteraceae;Bryobacter;
ASV4652	4	0	5	0	1	0	0	0	0	0	0	0	3	0	1	6	1	2	0	4	0	4	1	1	0	0	4	0	2	1	silva|138|43415|Bacteria;Actinobacteriota;Actinobacteria;Kineosporiales;Kineosporiaceae;uncultured;
ASV4653	4	16	5	2	2	0	0	0	0	0	3	0	0	0	3	0	0	0	0	0	0	2	0	0	0	0	0	3	1	0	silva|138|46079|Bacteria;Planctomycetota;Planctomycetes;Gemmatales;Gemmataceae;uncultured;
ASV4654	3	0	0	0	0	0	0	0	0	0	0	0	0	1	0	2	1	0	0	0	0	0	5	0	0	0	1	1	0	26	silva|132|26095|Bacteria;Proteobacteria;Alphaproteobacteria;Rhizobiales;Rhizobiaceae;Aureimonas;
ASV4655	3	0	1	0	0	0	0	0	0	0	0	0	0	1	4	4	1	0	0	7	2	5	1	1	0	2	0	1	1	0	silva|138|43378|Bacteria;Actinobacteriota;Actinobacteria;Frankiales;Acidothermaceae;Acidothermus;
ASV4656	3	0	0	0	0	0	0	0	0	0	0	0	0	0	0	0	0	37	0	0	0	0	0	0	0	0	0	0	0	0	silva|132|25822|Bacteria;Patescibacteria;Saccharimonadia;Saccharimonadales;
ASV4657	2	7	3	0	4	0	0	0	0	0	7	0	1	0	0	1	0	0	0	0	0	0	0	1	3	11	0	1	0	0	silva|138|43378|Bacteria;Actinobacteriota;Actinobacteria;Frankiales;Acidothermaceae;Acidothermus;
ASV4658	2	0	0	0	1	0	0	0	0	0	0	0	0	0	0	9	3	6	0	4	2	1	4	7	0	0	0	1	1	0	silva|138|46067|Bacteria;Planctomycetota;Phycisphaerae;Tepidisphaerales;WD2101 soil group;
ASV4660	2	4	0	0	1	0	0	0	0	0	1	0	0	3	2	0	1	4	0	0	0	8	0	1	0	0	7	4	2	0	silva|138|43208|Bacteria;Acidobacteriota;Acidobacteriae;Subgroup 12;
ASV4661	1	0	0	1	0	0	0	0	0	0	0	0	0	11	0	1	12	0	0	0	3	1	3	0	0	0	1	2	1	3	silva|138|46075|Bacteria;Planctomycetota;Planctomycetes;Gemmatales;Gemmataceae;Gemmata;
ASV4662	1	0	0	0	0	0	0	0	0	0	0	0	0	1	5	0	1	1	0	1	0	1	0	0	28	0	0	0	0	1	silva|138|43354|Bacteria;Actinobacteriota;Actinobacteria;Corynebacteriales;Mycobacteriaceae;Mycobacterium;
ASV4663	1	0	0	0	0	0	0	0	0	0	0	0	0	0	0	1	4	0	0	0	2	0	1	0	0	0	0	0	0	32	silva|138|43698|Bacteria;Actinobacteriota;Actinobacteria;Pseudonocardiales;Pseudonocardiaceae;Pseudonocardia;
ASV4664	1	0	1	1	3	0	0	0	0	0	0	0	1	0	0	1	1	6	0	1	0	9	0	4	0	0	0	11	1	0	silva|132|26157|Bacteria;Proteobacteria;Alphaproteobacteria;Rhizobiales;Xanthobacteraceae;Rhodoplanes;
ASV4665	1	0	2	0	0	0	0	0	0	0	0	0	0	3	2	6	10	2	0	3	3	0	0	0	0	0	1	2	1	3	silva|138|46075|Bacteria;Planctomycetota;Planctomycetes;Gemmatales;Gemmataceae;Gemmata;
ASV4666	1	0	0	4	0	0	0	0	0	0	0	0	0	4	0	0	8	7	0	2	1	0	0	1	7	0	3	2	0	0	silva|138|43715|Bacteria;Actinobacteriota;Actinobacteria;Streptomycetales;Streptomycetaceae;Streptomyces;
ASV4667	1	0	0	0	1	0	0	0	0	0	0	0	0	1	0	1	1	4	0	5	3	11	0	1	0	0	0	9	1	1	silva|138|43200|Bacteria;Acidobacteriota;Acidobacteriae;Bryobacterales;Bryobacteraceae;Bryobacter;
ASV4668	1	0	0	9	0	0	0	0	0	0	0	0	0	9	0	2	3	0	0	2	6	0	0	7	0	0	2	0	0	0	silva|138|43211|Bacteria;Acidobacteriota;Acidobacteriae;Subgroup 2;
ASV4669	1	0	0	0	0	0	0	0	0	0	0	0	1	4	0	3	2	4	0	4	2	6	2	4	0	0	0	3	2	2	silva|132|25143|Bacteria;Chloroflexi;Anaerolineae;SBR1031;A4b;
ASV4670	0	34	0	0	2	0	0	0	0	0	0	0	0	0	2	0	0	0	0	0	0	0	0	0	0	1	1	1	0	0	silva|132|25193|Bacteria;Chloroflexi;Ktedonobacteria;Ktedonobacterales;Ktedonobacteraceae;1959-1;
ASV4671	0	10	0	0	0	0	0	0	0	0	28	0	0	0	3	0	0	0	0	0	0	0	0	0	0	0	0	0	0	0	silva|138|43211|Bacteria;Acidobacteriota;Acidobacteriae;Subgroup 2;
ASV4672	0	9	0	0	0	0	0	0	0	0	25	0	0	0	1	0	0	0	0	0	0	0	0	0	0	6	0	0	0	0	silva|138|43378|Bacteria;Actinobacteriota;Actinobacteria;Frankiales;Acidothermaceae;Acidothermus;
ASV4673	0	9	1	0	0	0	0	0	0	0	23	0	0	0	0	0	0	0	0	0	0	0	0	0	2	4	0	2	0	0	silva|138|43197|Bacteria;Acidobacteriota;Acidobacteriae;Acidobacteriales;uncultured;
ASV4674	0	7	0	0	0	0	0	0	0	0	25	0	0	0	0	0	0	0	0	0	0	0	0	0	0	9	0	0	0	0	silva|138|43211|Bacteria;Acidobacteriota;Acidobacteriae;Subgroup 2;
ASV4675	0	7	4	0	2	0	0	0	0	0	0	0	7	0	0	3	1	1	0	1	0	2	11	0	0	0	0	0	0	0	silva|138|45625|Bacteria;Firmicutes;Clostridia;Peptostreptococcales-Tissierellales;Peptostreptococcaceae;Paeniclostridium;
ASV4676	0	2	6	0	3	0	0	0	0	0	0	0	10	0	0	1	0	1	0	1	0	5	0	0	0	0	0	12	0	0	silva|138|43207|Bacteria;Acidobacteriota;Acidobacteriae;Solibacterales;Solibacteraceae;Candidatus Solibacter;
ASV4677	0	1	0	0	0	0	0	0	0	0	0	0	0	0	38	0	0	1	0	0	0	0	0	0	1	0	0	0	0	0	silva|138|43378|Bacteria;Actinobacteriota;Actinobacteria;Frankiales;Acidothermaceae;Acidothermus;
ASV4678	0	0	5	5	10	0	1	0	0	0	0	0	0	1	0	3	0	11	0	2	0	0	0	0	0	0	0	3	0	0	silva|138|43207|Bacteria;Acidobacteriota;Acidobacteriae;Solibacterales;Solibacteraceae;Candidatus Solibacter;
ASV4679	0	0	1	0	0	0	0	0	0	0	0	0	0	0	9	1	16	0	0	1	1	0	0	0	0	0	0	5	4	2	silva|119|2852|Bacteria;Proteobacteria;Alphaproteobacteria;Sphingomonadales;Sphingomonadaceae;Sphingomonas;
ASV4680	0	0	1	5	1	0	0	0	0	0	0	0	0	0	0	1	0	15	0	3	0	9	0	0	0	1	0	2	0	0	silva|138|46079|Bacteria;Planctomycetota;Planctomycetes;Gemmatales;Gemmataceae;uncultured;
ASV4681	0	0	1	2	0	0	0	0	0	0	1	14	0	0	0	0	0	0	0	0	4	0	1	0	0	0	1	17	0	0	silva|132|25985|Bacteria;Proteobacteria;Alphaproteobacteria;Elsterales;uncultured;
ASV4682	0	0	1	0	0	0	0	0	0	0	0	0	0	0	21	2	0	0	0	0	0	9	0	0	3	0	0	1	4	0	silva|119|1453|Bacteria;Chloroflexi;Ktedonobacteria;C0119;
ASV4683	0	0	0	0	33	0	0	0	0	0	0	0	0	0	0	1	0	7	0	0	0	0	0	0	0	0	0	0	0	0	silva|132|25197|Bacteria;Chloroflexi;Ktedonobacteria;Ktedonobacterales;Ktedonobacteraceae;HSB OF53-F07;
ASV4684	0	0	0	0	1	0	0	0	0	0	0	0	0	2	0	7	9	1	0	0	14	0	1	0	0	0	5	1	0	0	silva|138|43648|Bacteria;Actinobacteriota;Actinobacteria;Propionibacteriales;Nocardioidaceae;Nocardioides;
ASV4685	0	0	0	0	1	0	0	0	0	0	0	0	0	0	11	0	10	0	0	2	0	5	0	1	4	0	0	0	4	1	silva|138|43692|Bacteria;Actinobacteriota;Actinobacteria;Pseudonocardiales;Pseudonocardiaceae;Kibdelosporangium;
ASV4686	0	0	0	0	1	0	0	0	0	0	0	0	0	5	0	2	4	5	0	10	6	2	0	3	0	0	0	1	1	0	silva|119|1446|Bacteria;Chloroflexi;JG30-KF-CM66;
ASV4687	0	0	0	0	0	0	0	0	1	0	0	0	0	4	0	5	6	1	0	0	3	4	1	0	0	0	4	1	1	8	silva|132|26249|Bacteria;Proteobacteria;Alphaproteobacteria;Sphingomonadales;Sphingomonadaceae;Qipengyuania;
ASV4688	0	0	0	0	0	0	0	0	0	0	0	1	0	11	0	3	14	1	0	0	1	0	0	0	0	0	2	6	0	2	silva|138|43583|Bacteria;Actinobacteriota;Actinobacteria;Micrococcales;Promicromonosporaceae;Cellulosimicrobium;
ASV4689	0	0	0	0	0	0	0	0	0	0	0	0	0	20	0	0	0	0	0	2	7	0	7	4	0	0	1	0	0	0	silva|119|1395|Bacteria;Chloroflexi;Anaerolineae;Anaerolineales;Anaerolineaceae;uncultured;
ASV4690	0	0	0	0	0	0	0	0	0	0	0	0	0	11	0	2	12	0	0	0	5	2	1	1	0	0	1	4	0	1	silva|138|46075|Bacteria;Planctomycetota;Planctomycetes;Gemmatales;Gemmataceae;Gemmata;
ASV4691	0	0	0	0	0	0	0	0	0	0	0	0	0	8	1	2	6	2	0	1	4	0	7	1	0	0	3	3	1	1	silva|138|46140|Bacteria;Proteobacteria;Alphaproteobacteria;Ferrovibrionales;Taonella;
ASV4692	0	0	0	0	0	0	0	0	0	0	0	0	0	7	0	3	1	5	0	2	2	0	3	6	0	0	10	2	0	0	silva|132|25142|Bacteria;Chloroflexi;Anaerolineae;SBR1031;
ASV4693	0	0	0	0	0	0	0	0	0	0	0	0	0	6	0	2	6	2	0	7	5	0	0	3	0	0	2	4	2	0	silva|138|46057|Bacteria;Planctomycetota;Phycisphaerae;Phycisphaerales;Phycisphaeraceae;SM1A02;
ASV4694	0	0	0	0	0	0	0	0	0	0	0	0	0	6	0	0	13	0	0	1	5	0	10	0	0	0	5	0	0	1	silva|132|25158|Bacteria;Chloroflexi;Chloroflexia;Chloroflexales;Roseiflexaceae;uncultured;
ASV4695	0	0	0	0	0	0	0	0	0	0	0	0	0	4	0	1	5	0	0	5	3	0	5	4	0	0	1	11	2	0	silva|138|43204|Bacteria;Acidobacteriota;Acidobacteriae;Paludibaculum;
ASV4696	0	0	0	0	0	0	0	0	0	0	0	0	0	3	0	0	17	0	0	0	4	0	4	2	0	0	4	1	0	6	silva|132|25158|Bacteria;Chloroflexi;Chloroflexia;Chloroflexales;Roseiflexaceae;uncultured;
ASV4697	0	0	0	0	0	0	0	0	0	0	0	0	0	3	0	1	31	0	0	0	5	0	1	0	0	0	0	0	0	0	silva|132|26048|Bacteria;Proteobacteria;Alphaproteobacteria;Rhizobiales;Beijerinckiaceae;Microvirga;
ASV4698	0	0	0	0	0	0	0	0	0	0	0	0	0	3	0	1	8	0	0	5	2	2	2	1	0	0	3	0	4	10	silva|119|2852|Bacteria;Proteobacteria;Alphaproteobacteria;Sphingomonadales;Sphingomonadaceae;Sphingomonas;
ASV4699	0	0	0	0	0	0	0	0	0	0	0	0	0	3	0	3	2	0	0	17	2	0	3	0	0	0	2	2	0	5	silva|138|43682|Bacteria;Actinobacteriota;Actinobacteria;Pseudonocardiales;Pseudonocardiaceae;Actinophytocola;
ASV4700	0	0	0	0	0	0	0	0	0	0	0	0	0	2	2	2	10	0	0	4	3	0	6	1	0	0	7	0	1	3	silva|119|2392|Bacteria;Proteobacteria;Alphaproteobacteria;Caulobacterales;Caulobacteraceae;Phenylobacterium;
ASV4701	0	0	0	0	0	0	0	0	0	0	0	0	0	2	0	4	3	0	0	7	3	0	11	4	0	0	7	0	0	0	silva|138|43648|Bacteria;Actinobacteriota;Actinobacteria;Propionibacteriales;Nocardioidaceae;Nocardioides;
ASV4702	0	0	0	0	0	0	0	0	0	0	0	0	0	2	11	0	1	0	0	2	3	0	0	0	0	0	0	0	8	10	silva|119|2846|Bacteria;Proteobacteria;Alphaproteobacteria;Sphingomonadales;Sphingomonadaceae;Novosphingobium;
ASV4703	0	0	0	0	0	0	0	0	0	0	0	0	0	1	0	0	8	2	0	0	8	0	3	0	0	0	3	14	2	0	silva|119|1448|Bacteria;Chloroflexi;KD4-96;
ASV4704	0	0	0	0	0	0	0	0	0	0	0	0	0	1	0	1	0	0	0	0	0	5	3	0	0	0	0	0	3	0	silva|132|25158|Bacteria;Chloroflexi;Chloroflexia;Chloroflexales;Roseiflexaceae;uncultured;
ASV4705	0	0	0	0	0	0	0	0	0	0	0	0	0	1	0	7	5	1	0	5	6	4	0	2	0	0	2	2	2	1	silva|138|43294|Bacteria;Actinobacteriota;Acidimicrobiia;IMCC26256;
ASV4706	0	0	0	0	0	0	0	0	0	0	0	0	0	0	27	0	5	0	0	0	7	0	0	0	0	0	0	1	0	1	silva|138|46782|Bacteria;Verrucomicrobiota;Verrucomicrobiae;Chthoniobacterales;Terrimicrobiaceae;Terrimicrobium;
ASV4707	0	0	0	0	0	0	0	0	0	0	0	0	0	0	11	2	0	2	0	0	0	14	0	0	0	0	2	0	2	0	silva|119|2391|Bacteria;Proteobacteria;Alphaproteobacteria;Caulobacterales;Caulobacteraceae;Caulobacter;
ASV4708	0	0	0	0	0	0	0	0	0	0	0	0	0	0	4	0	0	0	0	0	0	0	1	0	0	0	0	0	0	36	silva|119|2850|Bacteria;Proteobacteria;Alphaproteobacteria;Sphingomonadales;Sphingomonadaceae;Sphingobium;
ASV4709	0	0	0	0	0	0	0	0	0	0	0	0	0	0	4	0	10	0	0	2	1	3	0	0	0	0	0	2	4	13	silva|138|46157|Bacteria;Proteobacteria;Alphaproteobacteria;Rhizobiales;Beijerinckiaceae;Methylobacterium-Methylorubrum;
ASV4710	0	0	0	0	0	0	0	0	0	0	0	0	0	0	2	1	7	0	0	6	1	3	6	4	4	0	0	0	2	5	silva|138|43698|Bacteria;Actinobacteriota;Actinobacteria;Pseudonocardiales;Pseudonocardiaceae;Pseudonocardia;
ASV4711	0	0	0	0	0	0	0	0	0	0	0	0	0	0	1	0	28	0	0	1	0	0	0	0	0	0	2	0	4	5	silva|138|43193|Bacteria;Acidobacteriota;Acidobacteriae;Acidobacteriales;Acidobacteriaceae (Subgroup 1);Terriglobus;
ASV4712	0	0	0	0	0	0	0	0	0	0	0	0	0	0	1	7	1	2	0	2	3	0	4	1	0	0	1	0	0	19	silva|138|46066|Bacteria;Planctomycetota;Phycisphaerae;Tepidisphaerales;Tepidisphaeraceae;Tepidisphaera;
ASV4713	0	0	0	0	0	0	0	0	0	0	0	0	0	0	1	1	10	0	0	3	1	0	0	3	0	0	0	4	1	12	silva|119|2850|Bacteria;Proteobacteria;Alphaproteobacteria;Sphingomonadales;Sphingomonadaceae;Sphingobium;
ASV4714	0	0	0	0	0	0	0	0	0	0	0	0	0	0	0	2	6	0	0	4	0	0	1	0	0	0	1	1	1	22	silva|119|2852|Bacteria;Proteobacteria;Alphaproteobacteria;Sphingomonadales;Sphingomonadaceae;Sphingomonas;
ASV4715	0	0	0	0	0	0	0	0	0	0	0	0	0	0	0	1	0	0	0	2	0	0	0	1	35	0	0	0	1	1	silva|138|43648|Bacteria;Actinobacteriota;Actinobacteria;Propionibacteriales;Nocardioidaceae;Nocardioides;
ASV4544	22	0	11	0	1	0	0	0	0	0	0	0	0	1	0	1	0	0	0	3	1	0	0	0	0	0	0	2	0	0	silva|138|43207|Bacteria;Acidobacteriota;Acidobacteriae;Solibacterales;Solibacteraceae;Candidatus Solibacter;
ASV4545	13	0	15	2	2	0	0	0	0	0	0	0	8	0	0	0	0	0	0	0	1	1	0	0	0	0	0	0	0	0	silva|138|43048|Archaea;Halobacterota;Methanocellia;Methanocellales;Methanocellaceae;Methanocella;
ASV4546	11	2	3	5	1	0	0	0	0	0	0	0	8	1	2	3	0	1	0	1	1	0	0	0	0	2	1	0	0	0	silva|138|43378|Bacteria;Actinobacteriota;Actinobacteria;Frankiales;Acidothermaceae;Acidothermus;
ASV4547	11	0	1	1	1	0	0	0	0	0	0	0	0	3	0	3	2	3	0	10	6	0	0	0	0	0	0	0	1	0	silva|138|43308|Bacteria;Actinobacteriota;Acidimicrobiia;uncultured;
ASV4548	10	0	0	0	1	0	0	0	0	0	0	0	0	1	0	10	0	12	0	3	0	0	0	0	0	0	5	0	0	0	silva|138|43384|Bacteria;Actinobacteriota;Actinobacteria;Frankiales;Frankiaceae;Jatrophihabitans;
ASV4549	8	0	0	0	1	0	0	0	0	0	0	0	0	0	0	2	0	0	0	1	6	12	0	0	0	0	3	8	0	0	silva|138|43197|Bacteria;Acidobacteriota;Acidobacteriae;Acidobacteriales;uncultured;
ASV4550	7	0	0	0	2	0	0	0	0	0	0	0	0	1	0	2	0	2	0	1	0	17	0	1	0	0	5	0	0	0	silva|138|43383|Bacteria;Actinobacteriota;Actinobacteria;Frankiales;Frankiaceae;Frankia;
ASV4551	6	0	16	3	5	0	0	0	0	0	0	0	0	1	0	3	0	1	0	0	0	4	0	1	0	0	0	2	0	0	silva|119|1481|Bacteria;Chloroflexi;TK10;
ASV4552	5	0	1	5	2	0	0	0	0	0	0	0	0	0	0	0	1	3	0	2	2	1	3	6	0	0	2	8	0	1	silva|132|25985|Bacteria;Proteobacteria;Alphaproteobacteria;Elsterales;uncultured;
ASV4553	5	0	0	1	0	0	0	0	0	0	1	0	1	1	2	3	2	1	0	1	1	0	4	3	6	2	5	1	2	0	silva|138|43714|Bacteria;Actinobacteriota;Actinobacteria;Streptomycetales;Streptomycetaceae;Streptacidiphilus;
ASV4554	5	0	3	0	3	0	0	0	0	0	0	14	3	2	0	3	1	0	0	1	0	0	0	0	0	0	0	2	3	0	silva|119|1466|Bacteria;Chloroflexi;Ktedonobacteria;Ktedonobacterales;Ktedonobacteraceae;uncultured;
ASV4555	4	1	4	0	4	0	0	0	0	0	0	0	0	1	0	8	0	5	0	1	1	5	1	0	0	0	1	3	0	0	silva|138|46075|Bacteria;Planctomycetota;Planctomycetes;Gemmatales;Gemmataceae;Gemmata;
ASV4556	4	4	5	1	0	0	0	0	0	0	3	0	0	1	0	8	0	1	0	2	1	7	0	1	0	2	0	2	0	0	silva|132|26157|Bacteria;Proteobacteria;Alphaproteobacteria;Rhizobiales;Xanthobacteraceae;Rhodoplanes;
ASV4557	3	1	0	0	0	0	0	0	0	0	0	0	1	0	0	1	0	2	0	2	0	9	2	2	0	0	7	0	12	0	silva|119|1465|Bacteria;Chloroflexi;Ktedonobacteria;Ktedonobacterales;Ktedonobacteraceae;Ktedonobacter;
ASV4558	3	9	4	6	6	0	0	0	0	0	4	0	4	0	0	1	0	1	0	1	0	0	0	0	0	3	0	0	0	0	silva|138|46079|Bacteria;Planctomycetota;Planctomycetes;Gemmatales;Gemmataceae;uncultured;
ASV4559	3	0	1	1	1	0	0	0	0	0	0	0	6	0	0	4	0	1	0	3	2	4	5	2	0	0	0	3	3	0	silva|138|44440|Bacteria;Bdellovibrionota;Bdellovibrionia;Bdellovibrionales;Bdellovibrionaceae;Bdellovibrio;
ASV4560	3	0	0	0	0	0	0	0	0	0	0	0	13	1	0	1	2	1	0	3	3	4	1	0	0	0	3	3	0	4	silva|132|25165|Bacteria;Chloroflexi;Chloroflexia;Thermomicrobiales;JG30-KF-CM45;
ASV4561	3	0	20	0	0	0	0	0	0	0	0	0	0	0	0	3	0	0	0	2	0	4	1	0	0	0	1	0	0	3	silva|119|1466|Bacteria;Chloroflexi;Ktedonobacteria;Ktedonobacterales;Ktedonobacteraceae;uncultured;
ASV4562	2	1	0	0	0	0	0	0	0	0	0	0	0	2	0	0	2	1	0	1	1	7	0	0	0	0	0	25	0	0	silva|138|46075|Bacteria;Planctomycetota;Planctomycetes;Gemmatales;Gemmataceae;Gemmata;
ASV4563	2	0	4	0	0	0	0	0	0	0	0	0	0	0	0	6	1	6	0	2	0	17	0	0	0	0	0	0	1	0	silva|138|43207|Bacteria;Acidobacteriota;Acidobacteriae;Solibacterales;Solibacteraceae;Candidatus Solibacter;
ASV4564	2	6	2	0	1	0	0	0	0	3	0	0	0	0	1	1	0	12	0	7	0	6	0	0	0	0	1	0	0	0	silva|119|1466|Bacteria;Chloroflexi;Ktedonobacteria;Ktedonobacterales;Ktedonobacteraceae;uncultured;
ASV4565	2	18	3	0	3	0	0	0	0	5	5	0	0	0	2	0	0	1	0	0	0	0	0	0	0	3	0	0	0	0	silva|132|26132|Bacteria;Proteobacteria;Alphaproteobacteria;Rhizobiales;Rhodomicrobiaceae;Rhodomicrobium;
ASV4566	1	0	7	0	31	0	0	0	0	0	0	0	0	0	0	0	0	3	0	0	0	0	0	0	0	0	0	0	0	0	silva|138|43084|Archaea;Halobacterota;Methanosarcinia;Methanosarciniales;Methanosaetaceae;Methanosaeta;
ASV4567	1	0	0	0	0	0	0	0	0	0	0	0	0	1	0	0	14	0	0	0	1	0	0	0	0	0	6	2	2	14	silva|138|43603|Bacteria;Actinobacteriota;Actinobacteria;Micromonosporales;Micromonosporaceae;Actinoplanes;
ASV4568	1	0	1	0	18	0	0	0	0	0	0	0	22	0	0	0	0	0	0	0	0	0	0	0	0	0	0	0	0	0	silva|138|43211|Bacteria;Acidobacteriota;Acidobacteriae;Subgroup 2;
ASV4569	1	0	10	14	4	0	0	0	0	0	0	0	5	2	0	0	0	1	0	1	0	0	4	0	0	0	0	0	0	0	silva|138|43207|Bacteria;Acidobacteriota;Acidobacteriae;Solibacterales;Solibacteraceae;Candidatus Solibacter;
ASV4570	1	4	7	0	7	0	0	0	0	0	2	0	1	0	0	1	0	2	0	0	4	0	0	0	0	3	2	7	0	1	silva|138|46079|Bacteria;Planctomycetota;Planctomycetes;Gemmatales;Gemmataceae;uncultured;
ASV4571	1	0	0	0	2	0	0	0	0	0	0	0	0	3	0	3	2	4	0	4	3	5	0	3	0	0	5	1	1	0	silva|138|46075|Bacteria;Planctomycetota;Planctomycetes;Gemmatales;Gemmataceae;Gemmata;
ASV4572	1	0	4	0	26	0	0	0	0	0	4	0	0	0	1	0	0	0	0	2	0	0	0	0	0	4	0	0	0	0	silva|138|43378|Bacteria;Actinobacteriota;Actinobacteria;Frankiales;Acidothermaceae;Acidothermus;
ASV4573	1	0	0	0	0	0	0	0	0	0	0	0	0	0	3	2	2	8	0	4	5	0	0	14	0	0	2	1	0	0	silva|132|26007|Bacteria;Proteobacteria;Alphaproteobacteria;Micropepsales;Micropepsaceae;uncultured;
ASV4574	1	7	2	0	2	0	0	0	0	0	14	0	0	0	5	1	0	2	0	0	0	0	0	0	0	8	0	0	0	0	silva|138|46073|Bacteria;Planctomycetota;Planctomycetes;Gemmatales;Gemmataceae;
ASV4575	1	1	0	0	0	0	0	0	1	0	2	0	0	0	24	0	0	6	0	0	0	0	0	0	0	5	1	0	0	0	silva|138|43190|Bacteria;Acidobacteriota;Acidobacteriae;Acidobacteriales;Acidobacteriaceae (Subgroup 1);Occallatibacter;
ASV4576	0	38	0	0	1	0	0	0	0	0	2	0	0	0	1	0	0	0	0	0	0	0	0	0	0	0	0	0	0	0	silva|132|25985|Bacteria;Proteobacteria;Alphaproteobacteria;Elsterales;uncultured;
ASV4577	0	25	0	0	0	0	0	0	0	0	4	0	0	0	0	0	0	0	0	0	0	0	0	0	7	6	0	0	0	0	silva|138|43308|Bacteria;Actinobacteriota;Acidimicrobiia;uncultured;
ASV4578	0	24	0	0	0	0	0	0	0	0	18	0	0	0	0	0	0	0	0	0	0	0	0	0	0	0	0	0	0	0	silva|132|25191|Bacteria;Chloroflexi;Ktedonobacteria;Ktedonobacterales;Ktedonobacteraceae;1921-2;
ASV4579	0	9	1	1	1	0	0	0	0	0	4	0	0	0	2	0	0	0	0	0	0	0	0	0	0	23	0	1	0	0	silva|132|25119|Bacteria;Chloroflexi;AD3;
ASV4580	0	6	0	0	5	0	0	0	0	0	18	0	9	0	3	0	0	0	0	0	0	0	0	0	0	1	0	0	0	0	silva|138|43715|Bacteria;Actinobacteriota;Actinobacteria;Streptomycetales;Streptomycetaceae;Streptomyces;
ASV4581	0	2	0	0	0	0	0	0	0	0	0	0	0	0	27	0	0	0	0	0	0	0	0	0	0	13	0	0	0	0	silva|132|27010|Bacteria;WPS-2;
ASV4582	0	2	0	0	0	0	0	0	0	0	40	0	0	0	0	0	0	0	0	0	0	0	0	0	0	0	0	0	0	0	silva|138|43169|Archaea;Thermoplasmatota;Thermoplasmata;uncultured;
ASV4583	0	2	0	0	0	0	0	0	0	0	0	0	0	0	22	0	0	0	0	5	0	0	0	0	8	5	0	0	0	0	silva|138.1|50004|Bacteria;Acidobacteriota;Acidobacteriae;Acidobacteriales;Acidobacteriaceae (Subgroup 1);Acidipila-Silvibacterium;
ASV4584	0	2	0	0	0	0	0	0	0	0	35	0	0	0	4	0	0	0	0	0	0	0	0	0	0	1	0	0	0	0	silva|132|27010|Bacteria;WPS-2;
ASV4585	0	1	0	0	0	0	0	0	0	0	9	0	0	0	1	0	0	0	0	0	0	0	0	0	0	31	0	0	0	0	silva|138|43378|Bacteria;Actinobacteriota;Actinobacteria;Frankiales;Acidothermaceae;Acidothermus;
ASV4586	0	1	5	0	19	0	0	0	0	0	2	0	7	0	0	0	0	8	0	0	0	0	0	0	0	0	0	0	0	0	silva|138|43211|Bacteria;Acidobacteriota;Acidobacteriae;Subgroup 2;
ASV4587	0	0	8	0	30	0	0	0	0	0	0	0	0	1	0	1	0	1	0	0	0	0	0	0	0	0	0	1	0	0	silva|132|25198|Bacteria;Chloroflexi;Ktedonobacteria;Ktedonobacterales;Ktedonobacteraceae;JG30a-KF-32;
ASV4588	0	0	4	0	4	0	0	0	0	0	0	0	0	0	0	0	0	32	0	0	0	0	0	1	0	0	1	0	0	0	silva|138|43211|Bacteria;Acidobacteriota;Acidobacteriae;Subgroup 2;
ASV4589	0	0	3	0	0	0	0	0	0	0	0	0	0	0	0	5	3	0	0	2	0	13	0	0	0	0	1	0	6	1	silva|132|25165|Bacteria;Chloroflexi;Chloroflexia;Thermomicrobiales;JG30-KF-CM45;
ASV4590	0	0	2	0	0	0	0	0	0	0	0	0	0	7	0	5	9	0	0	0	5	0	3	0	0	0	0	1	1	9	silva|119|2850|Bacteria;Proteobacteria;Alphaproteobacteria;Sphingomonadales;Sphingomonadaceae;Sphingobium;
ASV4591	0	0	0	0	4	0	0	0	0	0	0	0	0	0	0	3	1	8	0	3	2	2	0	6	0	0	4	8	0	0	silva|138|46067|Bacteria;Planctomycetota;Phycisphaerae;Tepidisphaerales;WD2101 soil group;
ASV4592	0	0	0	0	2	0	0	0	0	0	0	0	0	1	1	2	0	2	0	8	3	7	0	0	0	0	2	2	6	0	silva|132|26269|Bacteria;Proteobacteria;Alphaproteobacteria;uncultured;
ASV4593	0	0	0	0	0	0	0	0	0	0	1	0	0	0	6	1	0	0	0	2	0	0	4	0	0	5	0	1	0	22	silva|138.1|50004|Bacteria;Acidobacteriota;Acidobacteriae;Acidobacteriales;Acidobacteriaceae (Subgroup 1);Acidipila-Silvibacterium;
ASV4594	0	0	0	0	0	0	0	0	0	0	1	0	0	1	6	0	0	8	0	1	0	0	3	4	13	3	1	0	0	0	silva|138.1|50004|Bacteria;Acidobacteriota;Acidobacteriae;Acidobacteriales;Acidobacteriaceae (Subgroup 1);Acidipila-Silvibacterium;
ASV4595	0	0	0	0	0	0	0	0	0	0	0	0	0	25	0	1	4	0	0	3	6	0	0	1	0	0	0	1	0	0	silva|138|43307|Bacteria;Actinobacteriota;Acidimicrobiia;Microtrichales;uncultured;
ASV4596	0	0	0	0	0	0	0	0	0	0	0	0	0	22	1	0	5	1	0	2	5	0	0	0	0	0	2	2	0	0	silva|138|43608|Bacteria;Actinobacteriota;Actinobacteria;Micromonosporales;Micromonosporaceae;Catelliglobosispora;
ASV4597	0	0	0	0	0	0	0	0	0	0	0	0	0	9	0	1	9	3	0	1	2	0	0	1	0	0	3	4	3	4	silva|138|43176|Bacteria;Abditibacteriota;Abditibacteria;Abditibacteriales;Abditibacteriaceae;Abditibacterium;
ASV4598	0	0	0	0	0	0	0	0	0	0	0	0	0	8	0	1	12	1	0	3	2	1	2	1	0	0	1	1	3	4	silva|132|26064|Bacteria;Proteobacteria;Alphaproteobacteria;Rhizobiales;Devosiaceae;uncultured;
ASV4599	0	0	0	0	0	0	0	0	0	0	0	0	0	7	0	0	10	1	0	1	7	0	6	7	0	0	0	1	1	1	silva|119|2755|Bacteria;Proteobacteria;Alphaproteobacteria;Rhodospirillales;Rhodospirillaceae;uncultured;
ASV4600	0	0	0	0	0	0	0	0	0	0	0	0	0	7	0	4	6	0	0	0	5	0	4	1	0	0	3	4	5	3	silva|138|46075|Bacteria;Planctomycetota;Planctomycetes;Gemmatales;Gemmataceae;Gemmata;
ASV4601	0	0	0	0	0	0	0	0	0	0	0	0	0	5	0	4	4	0	0	1	2	2	6	1	0	0	3	0	6	2	silva|138|46074|Bacteria;Planctomycetota;Planctomycetes;Gemmatales;Gemmataceae;Fimbriiglobus;
ASV4602	0	0	0	0	0	0	0	0	0	0	0	0	0	5	5	0	7	2	0	1	7	0	5	0	0	0	1	2	4	2	silva|138|43534|Bacteria;Actinobacteriota;Actinobacteria;Micrococcales;Microbacteriaceae;Microbacterium;
ASV4603	0	0	0	0	0	0	0	0	0	0	0	0	0	4	0	2	3	0	0	1	6	0	4	7	0	0	5	5	5	0	silva|119|1448|Bacteria;Chloroflexi;KD4-96;
ASV4604	0	0	0	0	0	0	0	0	0	0	0	0	0	4	0	1	11	0	0	9	5	0	0	0	0	0	1	9	0	2	silva|138|43603|Bacteria;Actinobacteriota;Actinobacteria;Micromonosporales;Micromonosporaceae;Actinoplanes;
ASV4605	0	0	0	0	0	0	0	0	0	0	0	0	0	3	0	0	1	2	0	19	0	0	6	7	0	0	1	3	0	0	silva|138|43645|Bacteria;Actinobacteriota;Actinobacteria;Propionibacteriales;Nocardioidaceae;Kribbella;
ASV4606	0	0	0	0	0	0	0	0	0	0	0	0	0	3	0	4	15	0	0	0	9	0	5	0	0	0	2	0	1	2	silva|132|26050|Bacteria;Proteobacteria;Alphaproteobacteria;Rhizobiales;Beijerinckiaceae;Psychroglaciecola;
ASV4607	0	0	0	0	0	0	0	0	0	0	0	0	0	3	0	2	5	4	0	1	4	3	2	4	0	0	8	0	0	3	silva|119|1481|Bacteria;Chloroflexi;TK10;
ASV4608	0	0	0	0	0	0	0	0	0	0	0	0	0	2	8	0	3	1	0	1	8	5	0	4	0	0	2	4	3	1	silva|132|26198|Bacteria;Proteobacteria;Alphaproteobacteria;Rhodospirillales;uncultured;
ASV4609	0	0	0	0	0	0	0	0	0	0	0	0	0	2	0	2	6	13	0	0	1	0	2	9	0	0	1	1	0	0	silva|132|25822|Bacteria;Patescibacteria;Saccharimonadia;Saccharimonadales;
ASV4610	0	0	0	0	0	0	0	0	0	0	0	0	0	2	0	4	7	0	0	1	0	0	1	0	0	0	6	0	0	20	silva|132|26240|Bacteria;Proteobacteria;Alphaproteobacteria;Sphingomonadales;Sphingomonadaceae;Altererythrobacter;
ASV4611	0	0	0	0	0	0	0	0	0	0	0	0	0	1	0	2	8	4	0	2	4	0	0	4	0	0	6	4	4	0	silva|138|46067|Bacteria;Planctomycetota;Phycisphaerae;Tepidisphaerales;WD2101 soil group;
ASV4612	0	0	0	0	0	0	0	0	0	0	0	0	0	0	35	0	0	0	0	0	0	0	0	0	0	0	1	1	0	4	silva|132|25822|Bacteria;Patescibacteria;Saccharimonadia;Saccharimonadales;
ASV4613	0	0	0	0	0	0	0	0	0	0	0	0	0	0	33	0	0	0	0	0	0	0	0	0	1	0	0	0	1	2	silva|119|2852|Bacteria;Proteobacteria;Alphaproteobacteria;Sphingomonadales;Sphingomonadaceae;Sphingomonas;
ASV4614	0	0	0	0	0	0	0	0	0	0	0	0	0	0	20	0	0	0	0	0	0	0	0	0	0	22	0	0	0	0	silva|138|43197|Bacteria;Acidobacteriota;Acidobacteriae;Acidobacteriales;uncultured;
ASV4615	0	0	0	0	0	0	0	0	0	0	0	0	0	0	12	1	4	0	0	1	5	2	2	4	0	0	1	0	3	0	silva|138|43298|Bacteria;Actinobacteriota;Acidimicrobiia;Microtrichales;Ilumatobacteraceae;
ASV4616	0	0	0	0	0	0	0	0	0	0	0	0	0	0	8	0	0	0	0	2	1	1	0	2	0	0	0	3	8	14	silva|119|2852|Bacteria;Proteobacteria;Alphaproteobacteria;Sphingomonadales;Sphingomonadaceae;Sphingomonas;
ASV4617	0	0	0	0	0	0	0	0	0	0	0	0	0	0	8	2	2	0	0	1	2	0	0	2	1	0	0	4	11	1	silva|138|46065|Bacteria;Planctomycetota;Phycisphaerae;Tepidisphaerales;Tepidisphaeraceae;
ASV4618	0	0	0	0	0	0	0	0	0	0	0	0	0	0	8	0	1	2	0	4	0	3	5	1	0	0	1	1	11	2	silva|132|26246|Bacteria;Proteobacteria;Alphaproteobacteria;Sphingomonadales;Sphingomonadaceae;MN 122.2a;
ASV4619	0	0	0	0	0	0	0	0	0	0	0	0	0	0	5	1	4	0	0	0	4	1	1	0	0	0	1	1	6	13	silva|138|46074|Bacteria;Planctomycetota;Planctomycetes;Gemmatales;Gemmataceae;Fimbriiglobus;
ASV4620	0	0	0	0	0	0	0	0	0	0	0	0	0	0	3	4	1	0	0	2	0	2	1	5	1	0	0	2	1	9	silva|138|44861|Bacteria;Cyanobacteria;Vampirivibrionia;Vampirovibrionales;Vampirovibrionaceae;
ASV4621	0	0	0	0	0	0	0	0	0	0	0	0	0	0	2	0	2	0	0	2	1	0	2	4	0	0	1	0	4	24	silva|132|25798|Bacteria;Patescibacteria;Parcubacteria;Candidatus Kaiserbacteria;
ASV4622	0	0	0	0	0	0	0	0	0	0	0	0	0	0	0	4	3	2	0	6	5	3	5	3	0	0	7	0	1	2	silva|138|46075|Bacteria;Planctomycetota;Planctomycetes;Gemmatales;Gemmataceae;Gemmata;
ASV4623	0	0	0	0	0	0	0	0	0	0	0	0	0	0	0	3	0	3	0	16	0	1	0	1	0	0	0	3	15	0	silva|138|43207|Bacteria;Acidobacteriota;Acidobacteriae;Solibacterales;Solibacteraceae;Candidatus Solibacter;
ASV4624	0	0	0	0	0	0	0	0	0	0	0	0	0	0	0	1	5	1	0	0	0	19	0	0	0	0	0	1	3	1	silva|132|26054|Bacteria;Proteobacteria;Alphaproteobacteria;Rhizobiales;Beijerinckiaceae;alphaI cluster;
ASV4625	0	0	0	0	0	0	0	0	0	0	0	0	0	0	0	0	3	1	0	1	11	0	7	5	0	0	8	3	1	0	silva|138|43646|Bacteria;Actinobacteriota;Actinobacteria;Propionibacteriales;Nocardioidaceae;Marmoricola;
ASV4408	7	0	2	0	3	0	0	0	0	0	0	0	0	0	1	1	0	3	0	2	1	12	0	1	2	0	1	1	0	0	silva|132|25190|Bacteria;Chloroflexi;Ktedonobacteria;Ktedonobacterales;JG30-KF-AS9;
ASV4463	26	0	1	5	2	0	0	0	0	0	0	0	0	0	0	0	0	6	0	2	1	0	0	0	0	0	0	0	0	0	silva|138|46067|Bacteria;Planctomycetota;Phycisphaerae;Tepidisphaerales;WD2101 soil group;
ASV4464	25	1	11	0	3	0	0	0	0	0	0	0	0	0	0	0	1	1	0	1	0	0	0	0	0	0	0	0	0	0	silva|119|1466|Bacteria;Chloroflexi;Ktedonobacteria;Ktedonobacterales;Ktedonobacteraceae;uncultured;
ASV4465	13	0	10	0	7	0	0	0	0	0	0	0	0	0	0	6	1	2	0	3	0	0	0	0	0	0	1	0	0	0	silva|119|1395|Bacteria;Chloroflexi;Anaerolineae;Anaerolineales;Anaerolineaceae;uncultured;
ASV4466	13	1	6	1	0	0	0	0	0	0	1	0	11	2	0	0	2	0	0	1	0	4	1	0	0	0	0	0	0	0	silva|138|43197|Bacteria;Acidobacteriota;Acidobacteriae;Acidobacteriales;uncultured;
ASV4467	12	0	14	3	6	0	0	0	0	0	0	0	0	0	0	0	0	1	0	1	0	4	0	0	0	1	1	0	0	0	silva|138|43207|Bacteria;Acidobacteriota;Acidobacteriae;Solibacterales;Solibacteraceae;Candidatus Solibacter;
ASV4468	11	0	11	0	1	0	0	0	0	0	0	0	14	0	0	0	0	1	0	0	0	0	0	2	0	0	2	0	0	0	silva|132|25141|Bacteria;Chloroflexi;Anaerolineae;RBG-13-54-9;
ASV4469	9	0	13	0	10	0	0	0	0	0	0	0	9	0	0	0	0	0	0	0	0	1	0	0	0	0	0	1	0	0	silva|119|1395|Bacteria;Chloroflexi;Anaerolineae;Anaerolineales;Anaerolineaceae;uncultured;
ASV4470	5	1	0	3	1	0	0	0	0	0	0	0	0	0	6	4	1	3	0	1	1	0	0	0	16	1	0	0	0	0	silva|138|43695|Bacteria;Actinobacteriota;Actinobacteria;Pseudonocardiales;Pseudonocardiaceae;Longimycelium;
ASV4471	5	0	0	4	0	0	0	0	0	0	0	0	0	1	0	0	1	0	0	2	4	0	0	0	0	0	0	25	0	1	silva|138|43200|Bacteria;Acidobacteriota;Acidobacteriae;Bryobacterales;Bryobacteraceae;Bryobacter;
ASV4472	5	0	8	0	0	0	0	0	0	0	0	0	22	0	0	1	0	4	0	0	0	3	0	0	0	0	0	0	0	0	silva|138|43197|Bacteria;Acidobacteriota;Acidobacteriae;Acidobacteriales;uncultured;
ASV4473	5	0	9	5	3	0	0	0	0	0	0	0	12	0	0	5	0	0	0	1	0	0	0	0	0	0	0	2	0	0	silva|138|46082|Bacteria;Planctomycetota;Planctomycetes;Isosphaerales;Isosphaeraceae;Aquisphaera;
ASV4474	5	0	0	0	8	0	0	0	0	0	0	0	0	0	0	4	2	3	0	4	2	2	0	2	0	0	4	2	3	1	silva|138|43294|Bacteria;Actinobacteriota;Acidimicrobiia;IMCC26256;
ASV4475	4	0	6	0	0	0	0	0	0	0	0	0	0	0	0	0	0	0	0	1	0	4	18	0	0	0	2	0	8	0	silva|138|45132|Bacteria;Fibrobacterota;Fibrobacteria;Fibrobacterales;BBMC-4;
ASV4476	4	0	3	1	0	0	0	0	0	0	0	0	0	2	0	1	0	0	0	0	7	10	4	3	0	0	2	2	0	0	silva|138|43615|Bacteria;Actinobacteriota;Actinobacteria;Micromonosporales;Micromonosporaceae;Luedemannella;
ASV4477	4	5	0	2	1	0	0	0	0	0	0	0	0	0	3	0	0	0	0	0	0	0	4	3	18	2	0	0	0	1	silva|138|43359|Bacteria;Actinobacteriota;Actinobacteria;Corynebacteriales;Nocardiaceae;Rhodococcus;
ASV4478	3	12	2	0	5	0	0	0	0	0	3	0	3	0	3	0	0	7	0	0	2	0	0	0	1	2	0	0	0	0	silva|119|2391|Bacteria;Proteobacteria;Alphaproteobacteria;Caulobacterales;Caulobacteraceae;Caulobacter;
ASV4479	3	20	2	2	2	0	0	0	0	6	1	0	0	0	2	0	0	0	0	0	1	0	0	0	0	4	0	0	0	0	silva|138|43194|Bacteria;Acidobacteriota;Acidobacteriae;Acidobacteriales;Acidobacteriaceae (Subgroup 1);uncultured;
ASV4480	2	0	0	3	0	0	0	0	0	0	0	0	0	6	0	0	7	0	0	5	11	0	2	3	0	0	1	3	0	0	silva|138|43211|Bacteria;Acidobacteriota;Acidobacteriae;Subgroup 2;
ASV4481	2	0	18	1	0	0	0	0	0	0	0	0	0	0	0	3	0	1	0	2	0	13	0	0	0	0	1	0	0	0	silva|138|45342|Bacteria;Firmicutes;Clostridia;Clostridiales;Clostridiaceae;Clostridium sensu stricto 1;
ASV4482	2	1	3	0	16	0	0	0	0	0	0	0	4	2	0	1	1	2	0	1	1	0	0	6	0	0	1	2	0	0	silva|138|43294|Bacteria;Actinobacteriota;Acidimicrobiia;IMCC26256;
ASV4483	2	0	0	0	0	0	0	0	0	0	0	0	0	0	0	1	0	12	0	2	0	25	1	0	0	0	0	0	0	0	silva|132|25822|Bacteria;Patescibacteria;Saccharimonadia;Saccharimonadales;
ASV4484	2	0	0	0	0	0	0	0	0	0	0	0	0	4	0	0	2	16	0	3	2	0	0	2	0	0	4	2	6	0	silva|138|43197|Bacteria;Acidobacteriota;Acidobacteriae;Acidobacteriales;uncultured;
ASV4485	2	0	0	0	0	0	0	0	0	0	0	0	0	1	0	0	39	0	0	0	1	0	0	0	0	0	0	0	0	0	silva|132|26048|Bacteria;Proteobacteria;Alphaproteobacteria;Rhizobiales;Beijerinckiaceae;Microvirga;
ASV4486	2	0	0	9	0	0	0	0	0	0	0	0	0	2	0	2	0	7	0	1	4	0	0	3	0	0	2	11	0	0	silva|138|43207|Bacteria;Acidobacteriota;Acidobacteriae;Solibacterales;Solibacteraceae;Candidatus Solibacter;
ASV4487	2	0	6	3	5	0	0	0	0	0	0	0	0	0	0	2	0	2	0	1	1	0	0	0	0	0	2	19	0	0	silva|132|25937|Bacteria;Proteobacteria;Alphaproteobacteria;Acetobacterales;Acetobacteraceae;uncultured;
ASV4488	2	3	2	4	7	0	0	0	0	0	1	0	0	1	0	1	2	4	0	3	1	3	0	0	0	0	1	8	0	0	silva|132|26261|Bacteria;Proteobacteria;Alphaproteobacteria;Thalassobaculales;uncultured;
ASV4489	2	2	7	0	10	0	0	0	0	4	3	0	0	0	0	1	0	4	0	0	0	4	0	0	0	2	2	2	0	0	silva|138|46079|Bacteria;Planctomycetota;Planctomycetes;Gemmatales;Gemmataceae;uncultured;
ASV4490	2	11	0	0	0	0	0	0	0	0	1	0	0	0	6	0	0	0	0	0	1	0	0	0	7	15	0	0	0	0	silva|138|43378|Bacteria;Actinobacteriota;Actinobacteria;Frankiales;Acidothermaceae;Acidothermus;
ASV4491	2	0	2	0	3	0	0	0	0	0	0	0	0	2	0	1	2	8	0	4	6	4	0	0	0	0	3	2	2	0	silva|132|25202|Bacteria;Chloroflexi;OLB14;
ASV4492	2	0	1	0	6	0	0	0	0	0	0	0	0	4	0	1	0	5	0	14	5	0	1	0	0	0	1	3	0	0	silva|138|43197|Bacteria;Acidobacteriota;Acidobacteriae;Acidobacteriales;uncultured;
ASV4493	1	0	0	0	0	0	0	0	0	0	0	0	2	0	8	1	4	0	0	3	4	1	6	0	5	1	1	1	0	4	silva|138|43384|Bacteria;Actinobacteriota;Actinobacteria;Frankiales;Frankiaceae;Jatrophihabitans;
ASV4494	1	0	0	0	0	0	0	0	0	0	0	0	0	1	0	2	7	0	0	1	0	0	3	0	0	0	3	4	1	19	silva|132|26058|Bacteria;Proteobacteria;Alphaproteobacteria;Rhizobiales;Devosiaceae;Devosia;
ASV4495	1	0	0	0	2	0	0	0	0	0	0	0	0	0	10	4	0	11	0	3	1	6	0	3	0	0	0	0	1	0	silva|138|43341|Bacteria;Actinobacteriota;Actinobacteria;Catenulisporales;Catenulisporaceae;Catenulispora;
ASV4496	1	2	14	0	13	0	0	0	0	0	0	0	3	0	0	4	0	0	0	0	0	1	3	1	0	0	1	0	0	0	silva|119|1466|Bacteria;Chloroflexi;Ktedonobacteria;Ktedonobacterales;Ktedonobacteraceae;uncultured;
ASV4497	1	0	0	0	0	0	0	0	0	0	0	0	0	2	0	6	3	2	0	7	3	2	3	0	0	0	5	7	2	0	silva|138|46075|Bacteria;Planctomycetota;Planctomycetes;Gemmatales;Gemmataceae;Gemmata;
ASV4498	1	0	0	0	0	0	0	0	0	0	0	0	0	2	8	5	0	0	0	2	8	2	4	0	0	0	3	5	2	1	silva|138|46075|Bacteria;Planctomycetota;Planctomycetes;Gemmatales;Gemmataceae;Gemmata;
ASV4499	1	0	0	0	5	0	0	0	0	0	6	0	0	0	1	2	0	1	0	0	0	0	0	5	12	10	0	0	0	0	silva|138|43688|Bacteria;Actinobacteriota;Actinobacteria;Pseudonocardiales;Pseudonocardiaceae;Amycolatopsis;
ASV4500	1	0	0	0	1	0	0	0	0	0	0	0	0	1	0	5	0	2	0	1	0	0	4	5	0	0	7	16	0	0	silva|119|1448|Bacteria;Chloroflexi;KD4-96;
ASV4501	1	6	1	3	4	0	0	0	0	0	0	0	0	0	0	0	0	17	0	3	4	0	0	0	0	0	0	2	1	0	silva|138|43207|Bacteria;Acidobacteriota;Acidobacteriae;Solibacterales;Solibacteraceae;Candidatus Solibacter;
ASV4502	1	2	16	0	3	0	0	0	0	0	0	0	18	0	0	0	0	1	0	1	0	1	0	0	0	0	0	0	0	0	silva|138|45724|Bacteria;Firmicutes;Limnochordia;Hydrogenispora;
ASV4503	1	0	0	0	0	0	0	0	0	0	0	0	0	2	14	7	2	1	0	6	2	1	0	0	3	0	2	1	1	0	silva|138|43384|Bacteria;Actinobacteriota;Actinobacteria;Frankiales;Frankiaceae;Jatrophihabitans;
ASV4504	0	30	0	0	0	0	0	0	0	0	13	0	0	0	0	0	0	0	0	0	0	0	0	0	0	0	0	0	0	0	silva|132|25985|Bacteria;Proteobacteria;Alphaproteobacteria;Elsterales;uncultured;
ASV4505	0	21	13	0	3	0	0	0	0	0	3	0	0	0	0	0	0	0	0	1	0	1	0	0	0	0	0	1	0	0	silva|119|1466|Bacteria;Chloroflexi;Ktedonobacteria;Ktedonobacterales;Ktedonobacteraceae;uncultured;
ASV4506	0	19	2	0	15	0	0	0	0	0	2	0	4	0	0	0	0	0	0	0	0	0	0	0	0	1	0	0	0	0	silva|132|25119|Bacteria;Chloroflexi;AD3;
ASV4507	0	14	2	4	8	0	0	0	0	0	8	0	6	0	1	0	0	0	0	0	0	0	0	0	0	0	0	0	0	0	silva|138|46079|Bacteria;Planctomycetota;Planctomycetes;Gemmatales;Gemmataceae;uncultured;
ASV4508	0	14	1	2	2	0	0	0	0	7	14	0	0	0	0	0	0	0	0	0	0	0	0	0	0	3	0	0	0	0	silva|138|46079|Bacteria;Planctomycetota;Planctomycetes;Gemmatales;Gemmataceae;uncultured;
ASV4509	0	10	0	0	6	0	0	0	0	0	6	0	0	0	9	0	0	1	0	1	0	0	0	0	0	9	0	0	0	0	silva|138|46088|Bacteria;Planctomycetota;Planctomycetes;Isosphaerales;Isosphaeraceae;uncultured;
ASV4510	0	5	3	0	0	0	0	0	0	0	26	0	0	0	0	0	0	0	0	0	1	0	0	0	0	8	0	0	0	0	silva|138|43197|Bacteria;Acidobacteriota;Acidobacteriae;Acidobacteriales;uncultured;
ASV4511	0	2	7	0	1	0	0	0	0	0	6	0	0	0	3	3	0	0	0	0	0	0	0	0	7	14	0	0	0	0	silva|138|43308|Bacteria;Actinobacteriota;Acidimicrobiia;uncultured;
ASV4512	0	2	1	0	0	0	0	0	0	0	15	0	0	0	1	0	0	0	0	0	0	0	0	0	3	21	0	0	0	0	silva|138|43378|Bacteria;Actinobacteriota;Actinobacteria;Frankiales;Acidothermaceae;Acidothermus;
ASV4513	0	1	0	0	0	0	0	0	0	0	7	0	0	0	1	0	0	0	0	0	0	0	0	0	1	33	0	0	0	0	silva|138|43378|Bacteria;Actinobacteriota;Actinobacteria;Frankiales;Acidothermaceae;Acidothermus;
ASV4514	0	0	9	0	7	0	0	0	0	0	0	0	24	0	0	2	0	0	0	0	0	0	0	0	0	1	0	0	0	0	silva|132|25985|Bacteria;Proteobacteria;Alphaproteobacteria;Elsterales;uncultured;
ASV4515	0	0	1	0	0	0	0	0	0	0	0	0	0	0	9	1	0	6	0	3	6	8	0	1	0	0	0	0	0	1	silva|138|43207|Bacteria;Acidobacteriota;Acidobacteriae;Solibacterales;Solibacteraceae;Candidatus Solibacter;
ASV4516	0	0	1	0	0	0	0	0	0	0	0	0	0	1	34	0	0	0	0	0	0	1	0	0	0	5	0	1	0	0	silva|132|25983|Bacteria;Proteobacteria;Alphaproteobacteria;Elsterales;Elsteraceae;uncultured;
ASV4517	0	0	1	0	11	0	0	0	0	0	0	1	0	2	0	9	0	5	0	4	2	1	3	1	0	0	2	1	0	0	silva|138|43307|Bacteria;Actinobacteriota;Acidimicrobiia;Microtrichales;uncultured;
ASV4518	0	0	1	0	1	0	0	0	0	0	3	0	0	0	14	0	0	0	0	0	2	0	0	0	0	21	0	0	0	0	silva|138|43294|Bacteria;Actinobacteriota;Acidimicrobiia;IMCC26256;
ASV4519	0	0	1	0	0	0	0	0	0	0	2	0	0	0	12	4	1	1	0	3	1	3	0	0	0	11	0	1	2	0	silva|132|27010|Bacteria;WPS-2;
ASV4520	0	0	0	1	0	0	0	0	0	0	0	0	0	1	0	2	8	2	0	9	9	2	0	1	0	0	4	1	0	2	silva|138|44860|Bacteria;Cyanobacteria;Vampirivibrionia;Vampirovibrionales;
ASV4521	0	0	0	0	1	0	0	0	0	0	0	0	0	0	6	3	4	0	0	1	4	1	1	4	0	0	1	8	3	4	silva|138|43354|Bacteria;Actinobacteriota;Actinobacteria;Corynebacteriales;Mycobacteriaceae;Mycobacterium;
ASV4522	0	0	0	0	0	0	0	1	0	0	0	0	0	4	0	1	6	0	0	2	12	0	0	1	5	0	4	6	0	1	silva|138|43354|Bacteria;Actinobacteriota;Actinobacteria;Corynebacteriales;Mycobacteriaceae;Mycobacterium;
ASV4523	0	0	0	0	0	0	0	0	0	0	18	0	0	0	6	0	0	0	0	0	0	0	0	0	0	19	0	0	0	0	silva|132|27010|Bacteria;WPS-2;
ASV4524	0	0	0	0	0	0	0	0	0	0	15	0	0	0	0	0	0	0	0	0	0	0	0	0	0	28	0	0	0	0	silva|138|43294|Bacteria;Actinobacteriota;Acidimicrobiia;IMCC26256;
ASV4525	0	0	0	0	0	0	0	0	0	0	0	1	0	2	3	11	9	0	0	0	2	2	0	1	0	0	1	6	2	3	silva|132|26002|Bacteria;Proteobacteria;Alphaproteobacteria;Micavibrionales;uncultured;
ASV4526	0	0	0	0	0	0	0	0	0	0	0	0	1	2	2	3	4	3	0	11	6	0	0	1	5	0	0	2	2	0	silva|138|46085|Bacteria;Planctomycetota;Planctomycetes;Isosphaerales;Isosphaeraceae;Paludisphaera;
ASV4527	0	0	0	0	0	0	0	0	0	0	0	0	0	27	0	0	5	0	0	3	1	0	4	0	0	0	0	3	0	0	silva|138|45881|Bacteria;Gemmatimonadota;Gemmatimonadetes;Gemmatimonadales;Gemmatimonadaceae;uncultured;
ASV4528	0	0	0	0	0	0	0	0	0	0	0	0	0	23	0	0	9	2	0	0	6	0	0	0	0	0	1	1	0	0	silva|138|43624|Bacteria;Actinobacteriota;Actinobacteria;Micromonosporales;Micromonosporaceae;Rhizocola;
ASV4529	0	0	0	0	0	0	0	0	0	0	0	0	0	19	0	0	0	5	0	3	3	0	2	3	0	0	2	0	4	0	silva|132|25968|Bacteria;Proteobacteria;Alphaproteobacteria;Caulobacterales;Hyphomonadaceae;SWB02;
ASV4530	0	0	0	0	0	0	0	0	0	0	0	0	0	11	0	1	17	1	0	4	3	0	4	2	0	0	0	0	0	0	silva|138|46784|Bacteria;Verrucomicrobiota;Verrucomicrobiae;Chthoniobacterales;Xiphinematobacteraceae;Candidatus Xiphinematobacter;
ASV4531	0	0	0	0	0	0	0	0	0	0	0	0	0	9	10	0	4	0	0	2	3	0	2	1	5	0	0	4	1	0	silva|132|25142|Bacteria;Chloroflexi;Anaerolineae;SBR1031;
ASV4532	0	0	0	0	0	0	0	0	0	0	0	0	0	5	0	0	33	2	0	0	0	0	0	0	0	0	0	1	1	0	silva|138|43734|Bacteria;Actinobacteriota;Actinobacteria;Streptosporangiales;Streptosporangiaceae;Herbidospora;
ASV4533	0	0	0	0	0	0	0	0	0	0	0	0	0	5	0	1	6	0	0	7	18	0	0	1	0	0	1	3	1	0	silva|138|43648|Bacteria;Actinobacteriota;Actinobacteria;Propionibacteriales;Nocardioidaceae;Nocardioides;
ASV4534	0	0	0	0	0	0	0	0	0	0	0	0	0	3	0	0	1	0	0	3	6	1	4	1	0	0	2	9	4	9	silva|138|43603|Bacteria;Actinobacteriota;Actinobacteria;Micromonosporales;Micromonosporaceae;Actinoplanes;
ASV4535	0	0	0	0	0	0	0	0	0	0	0	0	0	2	0	0	3	9	0	1	1	21	0	1	0	0	0	0	5	0	silva|132|26039|Bacteria;Proteobacteria;Alphaproteobacteria;Rhizobiales;Amb-16S-1323;
ASV4536	0	0	0	0	0	0	0	0	0	0	0	0	0	2	0	0	8	4	0	1	6	0	7	0	0	0	0	1	7	0	silva|138|43865|Bacteria;Armatimonadota;Fimbriimonadia;Fimbriimonadales;Fimbriimonadaceae;
ASV4537	0	0	0	0	0	0	0	0	0	0	0	0	0	1	0	3	13	6	0	2	4	0	0	3	0	0	1	1	3	0	silva|132|25822|Bacteria;Patescibacteria;Saccharimonadia;Saccharimonadales;
ASV4538	0	0	0	0	0	0	0	0	0	0	0	0	0	0	34	0	0	0	0	1	0	0	0	0	7	0	0	1	0	0	silva|132|26148|Bacteria;Proteobacteria;Alphaproteobacteria;Rhizobiales;Xanthobacteraceae;Afipia;
ASV4539	0	0	0	0	0	0	0	0	0	0	0	0	0	0	22	2	0	0	0	1	1	0	0	1	1	3	1	3	6	2	silva|138|43189|Bacteria;Acidobacteriota;Acidobacteriae;Acidobacteriales;Acidobacteriaceae (Subgroup 1);Granulicella;
ASV4540	0	0	0	0	0	0	0	0	0	0	0	0	0	0	10	5	0	0	0	1	2	5	0	1	3	0	2	2	3	5	silva|138|46067|Bacteria;Planctomycetota;Phycisphaerae;Tepidisphaerales;WD2101 soil group;
ASV4541	0	0	0	0	0	0	0	0	0	0	0	0	0	0	1	0	0	3	0	2	11	0	0	0	4	1	0	14	7	0	silva|119|1466|Bacteria;Chloroflexi;Ktedonobacteria;Ktedonobacterales;Ktedonobacteraceae;uncultured;
ASV4542	0	0	0	0	0	0	0	0	0	0	0	0	0	0	0	7	0	2	0	9	13	0	0	2	0	0	4	1	3	1	silva|138|46844|Bacteria;Verrucomicrobiota;Verrucomicrobiae;Verrucomicrobiales;Verrucomicrobiaceae;Roseimicrobium;
ASV4543	0	0	0	0	0	0	0	0	0	0	0	0	0	0	0	2	2	1	0	4	3	7	4	4	0	0	3	6	6	0	silva|138|43613|Bacteria;Actinobacteriota;Actinobacteria;Micromonosporales;Micromonosporaceae;Krasilnikovia;
ASV4398	24	0	11	0	1	0	0	0	0	0	0	0	0	0	0	0	2	0	0	0	0	2	0	1	0	0	2	1	0	0	silva|138|46079|Bacteria;Planctomycetota;Planctomycetes;Gemmatales;Gemmataceae;uncultured;
ASV4399	15	0	7	6	3	0	0	0	0	0	0	0	0	1	0	2	2	2	0	0	0	3	0	0	0	0	2	0	1	0	silva|138|43294|Bacteria;Actinobacteriota;Acidimicrobiia;IMCC26256;
ASV4400	14	0	5	0	0	0	0	0	0	0	1	0	0	0	0	8	0	0	0	9	1	3	3	0	0	0	0	0	0	0	silva|132|25190|Bacteria;Chloroflexi;Ktedonobacteria;Ktedonobacterales;JG30-KF-AS9;
ASV4401	11	0	5	1	0	0	0	0	0	0	0	0	0	4	0	6	0	0	0	13	0	0	4	0	0	0	0	0	0	0	silva|132|26037|Bacteria;Proteobacteria;Alphaproteobacteria;Reyranellales;Reyranellaceae;Reyranella;
ASV4402	11	0	0	0	0	0	0	0	0	0	0	0	0	0	0	1	2	1	0	3	2	2	14	0	0	0	8	0	0	0	silva|138|43339|Bacteria;Actinobacteriota;Actinobacteria;Catenulisporales;Actinospicaceae;Actinospica;
ASV4403	11	0	2	0	0	0	0	0	0	0	0	0	0	5	0	4	0	3	0	1	2	4	0	3	0	0	2	0	4	0	silva|138|43865|Bacteria;Armatimonadota;Fimbriimonadia;Fimbriimonadales;Fimbriimonadaceae;
ASV4404	10	0	1	0	0	0	0	0	0	0	0	0	0	0	0	7	0	2	0	4	0	0	10	1	0	0	1	0	5	1	silva|138|43197|Bacteria;Acidobacteriota;Acidobacteriae;Acidobacteriales;uncultured;
ASV4405	9	0	15	3	0	0	0	0	0	0	0	0	0	0	1	4	0	0	0	6	0	3	1	0	0	0	0	0	0	0	silva|138|43378|Bacteria;Actinobacteriota;Actinobacteria;Frankiales;Acidothermaceae;Acidothermus;
ASV4406	8	1	5	0	7	0	0	0	0	0	0	0	0	0	11	0	0	2	0	1	0	3	0	0	1	1	2	0	0	0	silva|138|43197|Bacteria;Acidobacteriota;Acidobacteriae;Acidobacteriales;uncultured;
ASV4407	7	0	6	0	5	0	0	0	0	0	1	0	0	0	1	2	0	14	0	1	1	0	0	0	0	4	1	1	0	0	silva|132|25958|Bacteria;Proteobacteria;Alphaproteobacteria;Azospirillales;Inquilinaceae;Inquilinus;
ASV4409	6	0	2	0	9	0	0	0	0	0	0	0	0	0	1	8	0	2	0	2	1	10	0	0	0	0	2	0	0	0	silva|138|43378|Bacteria;Actinobacteriota;Actinobacteria;Frankiales;Acidothermaceae;Acidothermus;
ASV4410	6	0	3	0	29	0	0	0	0	0	0	0	6	0	0	0	0	0	0	0	0	0	0	0	0	0	0	0	0	0	silva|138|43048|Archaea;Halobacterota;Methanocellia;Methanocellales;Methanocellaceae;Methanocella;
ASV4411	6	0	0	6	1	0	0	0	0	0	0	0	0	2	0	7	0	2	0	8	5	1	1	0	0	0	0	5	0	0	silva|138|43378|Bacteria;Actinobacteriota;Actinobacteria;Frankiales;Acidothermaceae;Acidothermus;
ASV4412	5	0	0	0	1	0	0	0	0	0	1	0	0	0	0	0	0	1	0	1	0	3	0	0	0	0	2	29	1	0	silva|138|43196|Bacteria;Acidobacteriota;Acidobacteriae;Acidobacteriales;Koribacteraceae;Candidatus Koribacter;
ASV4413	4	0	0	0	0	0	0	0	0	0	0	0	0	0	0	0	2	10	0	3	3	3	7	1	0	0	5	0	0	0	silva|119|1389|Bacteria;Chloroflexi;Anaerolineae;Anaerolineales;Anaerolineaceae;Anaerolinea;
ASV4414	4	0	0	0	0	0	0	0	0	0	0	0	0	12	0	1	3	2	0	3	8	0	0	7	0	0	1	3	0	0	silva|138|43207|Bacteria;Acidobacteriota;Acidobacteriae;Solibacterales;Solibacteraceae;Candidatus Solibacter;
ASV4415	4	0	0	0	0	0	0	0	0	0	0	0	0	11	12	1	2	0	0	2	0	2	3	1	0	0	1	0	0	3	silva|132|26091|Bacteria;Proteobacteria;Alphaproteobacteria;Rhizobiales;Rhizobiaceae;Allorhizobium-Neorhizobium-Pararhizobium-Rhizobium;
ASV4416	3	0	18	3	6	0	0	0	0	0	1	0	10	0	0	1	0	0	0	0	0	0	0	0	0	0	1	1	0	0	silva|119|1395|Bacteria;Chloroflexi;Anaerolineae;Anaerolineales;Anaerolineaceae;uncultured;
ASV4417	3	2	0	0	0	0	0	0	0	0	0	0	0	0	1	2	7	0	0	0	0	13	0	0	0	1	2	0	0	1	silva|138|44561|Bacteria;Cyanobacteria;Cyanobacteriia;Chloroplast;
ASV4418	3	0	2	0	0	0	0	0	0	0	0	0	0	2	0	10	0	1	0	8	1	2	13	0	0	0	0	0	1	0	silva|138|43207|Bacteria;Acidobacteriota;Acidobacteriae;Solibacterales;Solibacteraceae;Candidatus Solibacter;
ASV4419	2	0	0	0	0	0	0	0	0	0	0	0	0	9	0	6	0	1	0	10	2	0	6	2	0	0	4	1	1	0	silva|119|1448|Bacteria;Chloroflexi;KD4-96;
ASV4420	2	0	0	0	0	0	0	0	0	0	0	0	0	0	12	1	10	0	0	0	1	1	0	0	0	0	2	1	5	8	silva|138|43193|Bacteria;Acidobacteriota;Acidobacteriae;Acidobacteriales;Acidobacteriaceae (Subgroup 1);Terriglobus;
ASV4421	2	0	0	1	1	0	0	0	0	0	0	0	0	2	0	4	0	1	0	2	6	0	3	6	0	0	9	0	2	5	silva|138|43698|Bacteria;Actinobacteriota;Actinobacteria;Pseudonocardiales;Pseudonocardiaceae;Pseudonocardia;
ASV4422	2	1	0	0	0	0	0	0	0	0	0	0	0	1	9	1	7	0	0	6	0	5	0	0	0	4	2	1	1	2	silva|138|43694|Bacteria;Actinobacteriota;Actinobacteria;Pseudonocardiales;Pseudonocardiaceae;Lechevalieria;
ASV4423	2	4	5	0	1	0	0	0	0	0	5	0	0	0	6	0	1	1	0	0	3	0	0	0	1	14	0	1	0	0	silva|138|43354|Bacteria;Actinobacteriota;Actinobacteria;Corynebacteriales;Mycobacteriaceae;Mycobacterium;
ASV4424	1	0	0	0	0	0	0	0	0	0	0	0	0	0	1	2	5	0	0	5	0	1	2	0	0	0	3	0	2	20	silva|132|25937|Bacteria;Proteobacteria;Alphaproteobacteria;Acetobacterales;Acetobacteraceae;uncultured;
ASV4425	1	9	3	1	1	0	0	0	0	0	1	0	0	0	0	0	0	0	0	0	0	2	0	0	24	0	0	0	1	1	silva|138|44561|Bacteria;Cyanobacteria;Cyanobacteriia;Chloroplast;
ASV4426	1	0	0	0	0	0	0	0	0	0	0	0	0	0	0	8	5	0	0	5	1	1	0	1	0	0	6	1	3	10	silva|138|43648|Bacteria;Actinobacteriota;Actinobacteria;Propionibacteriales;Nocardioidaceae;Nocardioides;
ASV4427	1	0	0	0	0	0	0	0	0	0	0	0	0	14	2	1	14	0	0	0	3	0	0	1	0	0	2	2	0	4	silva|132|26112|Bacteria;Proteobacteria;Alphaproteobacteria;Rhizobiales;Rhizobiaceae;Mesorhizobium;
ASV4428	1	0	0	0	0	0	0	0	0	0	0	0	0	0	0	2	2	0	0	2	1	0	7	0	0	0	3	0	2	23	silva|138|46067|Bacteria;Planctomycetota;Phycisphaerae;Tepidisphaerales;WD2101 soil group;
ASV4429	1	0	9	0	5	0	0	0	0	0	0	0	25	0	0	3	0	0	0	0	0	0	0	0	0	0	1	0	0	0	silva|138|43294|Bacteria;Actinobacteriota;Acidimicrobiia;IMCC26256;
ASV4430	1	5	0	0	1	0	0	0	0	0	0	0	23	1	2	2	0	3	0	3	0	0	0	0	0	0	1	2	0	0	silva|138|44858|Bacteria;Cyanobacteria;Vampirivibrionia;Obscuribacterales;Obscuribacteraceae;
ASV4431	1	0	0	0	14	0	0	0	0	0	0	0	0	0	0	8	0	5	0	2	6	0	0	1	0	0	4	3	0	0	silva|138|43799|Bacteria;Actinobacteriota;MB-A2-108;
ASV4432	1	0	0	0	0	0	0	0	0	0	0	0	0	4	0	9	0	0	0	11	3	7	1	0	0	0	1	0	2	2	silva|138|43200|Bacteria;Acidobacteriota;Acidobacteriae;Bryobacterales;Bryobacteraceae;Bryobacter;
ASV4433	1	21	3	0	4	0	0	0	0	2	5	0	8	0	0	0	0	0	0	0	0	0	0	0	0	0	0	0	0	0	silva|138|46079|Bacteria;Planctomycetota;Planctomycetes;Gemmatales;Gemmataceae;uncultured;
ASV4434	1	9	0	0	5	0	0	0	0	0	13	0	0	0	0	4	0	2	0	2	2	0	0	0	0	2	0	4	0	0	silva|132|26269|Bacteria;Proteobacteria;Alphaproteobacteria;uncultured;
ASV4435	0	36	3	0	1	0	0	0	0	0	3	0	0	0	0	0	0	0	0	0	0	0	0	0	0	1	0	0	0	0	silva|132|25193|Bacteria;Chloroflexi;Ktedonobacteria;Ktedonobacterales;Ktedonobacteraceae;1959-1;
ASV4436	0	18	0	0	0	0	0	0	0	0	26	0	0	0	0	0	0	0	0	0	0	0	0	0	0	0	0	0	0	0	silva|138|43211|Bacteria;Acidobacteriota;Acidobacteriae;Subgroup 2;
ASV4437	0	4	0	0	1	0	0	0	0	0	0	0	0	0	1	16	0	4	0	0	0	0	0	0	14	4	0	0	0	0	silva|138|43294|Bacteria;Actinobacteriota;Acidimicrobiia;IMCC26256;
ASV4438	0	2	0	0	35	0	0	0	0	0	1	0	0	0	0	0	0	4	0	0	0	0	0	0	0	0	1	1	0	0	silva|132|25190|Bacteria;Chloroflexi;Ktedonobacteria;Ktedonobacterales;JG30-KF-AS9;
ASV4439	0	1	0	0	0	0	0	0	0	0	0	0	0	0	23	1	0	2	0	2	1	1	5	1	1	3	0	0	2	0	silva|138|43378|Bacteria;Actinobacteriota;Actinobacteria;Frankiales;Acidothermaceae;Acidothermus;
ASV4440	0	1	1	0	0	0	0	0	0	0	1	0	0	0	7	0	2	4	3	2	4	4	3	2	0	0	1	0	3	1	silva|132|26198|Bacteria;Proteobacteria;Alphaproteobacteria;Rhodospirillales;uncultured;
ASV4441	0	0	3	10	0	0	0	0	0	0	0	0	0	2	0	18	0	3	0	1	1	1	0	1	0	0	0	1	0	3	silva|138|43200|Bacteria;Acidobacteriota;Acidobacteriae;Bryobacterales;Bryobacteraceae;Bryobacter;
ASV4442	0	0	2	0	0	0	0	0	0	0	0	0	9	3	4	1	0	0	0	2	3	11	0	2	0	0	0	4	1	0	silva|132|26068|Bacteria;Proteobacteria;Alphaproteobacteria;Rhizobiales;Labraceae;Labrys;
ASV4443	0	0	2	0	0	0	0	0	0	0	0	0	1	3	7	1	1	1	0	0	2	7	10	1	0	0	3	1	1	2	silva|138|46075|Bacteria;Planctomycetota;Planctomycetes;Gemmatales;Gemmataceae;Gemmata;
ASV4444	0	0	1	0	0	0	0	0	0	0	0	0	0	0	0	4	0	0	0	1	0	21	4	2	0	0	2	0	0	5	silva|138|43415|Bacteria;Actinobacteriota;Actinobacteria;Kineosporiales;Kineosporiaceae;uncultured;
ASV4445	0	0	0	0	0	0	0	0	0	0	1	0	0	16	0	5	0	2	0	1	4	0	2	1	0	0	3	3	1	0	silva|138|43865|Bacteria;Armatimonadota;Fimbriimonadia;Fimbriimonadales;Fimbriimonadaceae;
ASV4446	0	0	0	0	0	0	0	0	0	0	0	0	0	24	0	2	2	3	0	2	0	2	0	1	0	0	1	3	1	0	silva|138|46079|Bacteria;Planctomycetota;Planctomycetes;Gemmatales;Gemmataceae;uncultured;
ASV4447	0	0	0	0	0	0	0	0	0	0	0	0	0	8	0	0	11	1	0	6	6	1	4	1	0	0	3	2	0	1	silva|119|2853|Bacteria;Proteobacteria;Alphaproteobacteria;Sphingomonadales;Sphingomonadaceae;Sphingopyxis;
ASV4448	0	0	0	0	0	0	0	0	0	0	0	0	0	8	0	2	4	2	0	1	4	6	0	0	0	0	1	3	1	0	silva|119|2407|Bacteria;Proteobacteria;Alphaproteobacteria;Caulobacterales;Hyphomonadaceae;uncultured;
ASV4449	0	0	0	0	0	0	0	0	0	0	0	0	0	8	0	0	8	0	0	1	5	0	4	0	0	0	0	5	1	3	silva|138|43601|Bacteria;Actinobacteriota;Actinobacteria;Micromonosporales;Micromonosporaceae;
ASV4450	0	0	0	0	0	0	0	0	0	0	0	0	0	8	0	1	9	0	0	0	3	6	0	2	0	0	3	7	0	0	silva|119|2399|Bacteria;Proteobacteria;Alphaproteobacteria;Caulobacterales;Hyphomonadaceae;Hirschia;
ASV4451	0	0	0	0	0	0	0	0	0	0	0	0	0	5	8	0	6	1	0	6	2	0	0	0	0	0	2	6	5	2	silva|138|44440|Bacteria;Bdellovibrionota;Bdellovibrionia;Bdellovibrionales;Bdellovibrionaceae;Bdellovibrio;
ASV4452	0	0	0	0	0	0	0	0	0	0	0	0	0	1	0	15	1	1	0	0	0	10	3	0	0	0	0	0	0	0	silva|138|43200|Bacteria;Acidobacteriota;Acidobacteriae;Bryobacterales;Bryobacteraceae;Bryobacter;
ASV4453	0	0	0	0	0	0	0	0	0	0	0	0	0	1	0	0	0	6	0	0	0	17	0	0	0	0	0	0	5	0	silva|119|1453|Bacteria;Chloroflexi;Ktedonobacteria;C0119;
ASV4454	0	0	0	0	0	0	0	0	0	0	0	0	0	1	0	4	1	1	0	4	0	15	4	3	0	0	1	0	1	2	silva|138|43410|Bacteria;Actinobacteriota;Actinobacteria;Kineosporiales;Kineosporiaceae;Angustibacter;
ASV4455	0	0	0	0	0	0	0	0	0	0	0	0	0	0	33	2	0	0	0	0	0	0	0	0	0	0	1	0	0	8	silva|119|2846|Bacteria;Proteobacteria;Alphaproteobacteria;Sphingomonadales;Sphingomonadaceae;Novosphingobium;
ASV4456	0	0	0	0	0	0	0	0	0	0	0	0	0	0	13	1	2	0	0	0	0	11	1	0	0	0	0	0	1	5	silva|138|43698|Bacteria;Actinobacteriota;Actinobacteria;Pseudonocardiales;Pseudonocardiaceae;Pseudonocardia;
ASV4457	0	0	0	0	0	0	0	0	0	0	0	0	0	0	4	1	6	4	0	2	4	0	3	0	0	0	1	3	2	1	silva|119|1453|Bacteria;Chloroflexi;Ktedonobacteria;C0119;
ASV4458	0	0	0	0	0	0	0	0	0	0	0	0	0	0	4	1	1	0	0	0	3	3	2	0	0	0	3	0	6	18	silva|119|2444|Bacteria;Proteobacteria;Alphaproteobacteria;Rhizobiales;Beijerinckiaceae;uncultured;
ASV4459	0	0	0	0	0	0	0	0	0	0	0	0	0	0	3	2	10	1	0	0	3	0	4	0	0	0	0	2	8	10	silva|119|2852|Bacteria;Proteobacteria;Alphaproteobacteria;Sphingomonadales;Sphingomonadaceae;Sphingomonas;
ASV4460	0	0	0	0	0	0	0	0	0	0	0	0	0	0	2	1	1	0	0	1	2	0	0	1	0	0	1	2	9	24	silva|138|46065|Bacteria;Planctomycetota;Phycisphaerae;Tepidisphaerales;Tepidisphaeraceae;
ASV4461	0	0	0	0	0	0	0	0	0	0	0	0	0	0	1	7	13	0	0	0	1	2	0	2	0	0	0	1	4	12	silva|138|46157|Bacteria;Proteobacteria;Alphaproteobacteria;Rhizobiales;Beijerinckiaceae;Methylobacterium-Methylorubrum;
ASV4462	0	0	0	0	0	0	0	0	0	0	0	0	0	0	0	3	1	0	0	0	2	17	3	0	0	0	1	9	4	0	silva|119|1481|Bacteria;Chloroflexi;TK10;
ASV4284	0	0	2	0	0	0	0	0	0	0	0	0	0	1	0	2	8	6	0	1	1	8	2	4	0	0	3	0	2	0	silva|138|46067|Bacteria;Planctomycetota;Phycisphaerae;Tepidisphaerales;WD2101 soil group;
ASV4286	0	0	0	0	0	0	0	0	0	0	0	0	0	2	2	1	6	1	0	12	0	1	1	5	0	0	3	3	3	4	silva|138|43530|Bacteria;Actinobacteriota;Actinobacteria;Micrococcales;Microbacteriaceae;Lysinimonas;
ASV4300	0	0	0	0	0	0	0	0	0	0	0	0	0	4	0	1	23	0	0	1	4	0	0	0	0	0	4	7	0	0	silva|132|25137|Bacteria;Chloroflexi;Anaerolineae;Caldilineales;Caldilineaceae;uncultured;
ASV4310	0	0	0	0	0	0	0	0	0	0	0	0	0	0	2	2	3	0	0	1	1	8	18	0	0	0	1	0	5	3	silva|132|26040|Bacteria;Proteobacteria;Alphaproteobacteria;Rhizobiales;Beijerinckiaceae;1174-901-12;
ASV4317	25	0	2	4	2	0	0	0	0	0	0	0	2	0	0	0	0	2	0	0	0	1	0	0	0	0	0	7	0	0	silva|132|26007|Bacteria;Proteobacteria;Alphaproteobacteria;Micropepsales;Micropepsaceae;uncultured;
ASV4318	16	1	18	3	2	0	0	0	0	0	1	0	0	1	0	0	0	0	0	0	0	0	0	0	0	0	1	2	0	0	silva|138|46079|Bacteria;Planctomycetota;Planctomycetes;Gemmatales;Gemmataceae;uncultured;
ASV4319	12	0	0	0	1	0	0	0	0	0	0	0	0	5	0	2	1	10	0	2	1	7	0	3	0	0	0	1	0	0	silva|138|43307|Bacteria;Actinobacteriota;Acidimicrobiia;Microtrichales;uncultured;
ASV4320	10	0	1	14	1	0	0	0	0	0	0	0	0	1	0	4	3	4	0	2	0	3	0	0	0	0	1	0	0	0	silva|138|43207|Bacteria;Acidobacteriota;Acidobacteriae;Solibacterales;Solibacteraceae;Candidatus Solibacter;
ASV4321	10	0	2	1	0	0	0	0	0	0	3	0	8	8	0	0	0	0	0	3	4	0	2	0	0	0	0	4	0	0	silva|138|43211|Bacteria;Acidobacteriota;Acidobacteriae;Subgroup 2;
ASV4322	8	0	19	0	9	0	0	0	0	0	0	0	0	0	0	2	0	2	0	0	1	2	0	0	0	0	1	1	0	0	silva|138|45724|Bacteria;Firmicutes;Limnochordia;Hydrogenispora;
ASV4323	8	0	22	0	2	0	0	0	0	0	0	0	0	0	0	2	5	0	0	0	0	3	0	0	0	0	0	0	0	0	silva|119|1464|Bacteria;Chloroflexi;Ktedonobacteria;Ktedonobacterales;Ktedonobacteraceae;
ASV4324	6	0	4	22	1	0	0	0	0	0	0	0	0	0	0	5	1	0	0	1	1	1	0	0	0	0	1	1	1	0	silva|138|43207|Bacteria;Acidobacteriota;Acidobacteriae;Solibacterales;Solibacteraceae;Candidatus Solibacter;
ASV4325	6	0	12	0	3	0	0	0	0	0	0	0	0	3	0	5	1	0	0	0	1	2	4	0	0	0	5	1	0	0	silva|138|46079|Bacteria;Planctomycetota;Planctomycetes;Gemmatales;Gemmataceae;uncultured;
ASV4326	5	0	0	0	2	0	0	0	0	0	0	0	0	8	0	0	0	11	0	3	0	0	0	2	0	0	6	8	0	0	silva|138|44394|Bacteria;Bacteroidota;Kryptonia;Kryptoniales;BSV26;
ASV4327	5	5	3	0	13	0	0	0	0	0	2	0	0	0	0	2	2	1	0	1	0	4	0	2	0	0	3	1	0	0	silva|138|46075|Bacteria;Planctomycetota;Planctomycetes;Gemmatales;Gemmataceae;Gemmata;
ASV4328	4	0	1	2	0	0	0	0	0	0	0	0	0	0	0	9	0	3	0	3	0	6	4	0	0	0	1	0	3	0	silva|123|11226|Bacteria;Chloroflexi;Anaerolineae;Anaerolineales;Anaerolineaceae;Anaerolineaceae UCG-001;
ASV4329	4	2	4	13	1	0	0	0	0	0	0	0	0	1	4	2	0	3	0	4	0	0	0	4	0	0	1	1	1	0	silva|138|43207|Bacteria;Acidobacteriota;Acidobacteriae;Solibacterales;Solibacteraceae;Candidatus Solibacter;
ASV4330	4	0	3	0	2	0	0	0	0	0	0	0	0	1	0	8	0	0	0	7	0	10	5	2	0	0	1	0	2	0	silva|138|43200|Bacteria;Acidobacteriota;Acidobacteriae;Bryobacterales;Bryobacteraceae;Bryobacter;
ASV4331	4	2	14	0	0	0	0	0	0	0	0	0	10	2	0	4	0	0	0	1	0	3	4	0	0	0	1	0	0	0	silva|138|43754|Bacteria;Actinobacteriota;Actinobacteria;Streptosporangiales;Thermomonosporaceae;Actinomadura;
ASV4332	4	0	12	1	3	0	0	0	0	0	0	0	11	0	0	3	0	2	0	1	0	1	0	2	0	0	0	5	0	0	silva|119|2483|Bacteria;Proteobacteria;Alphaproteobacteria;Rhizobiales;Hyphomicrobiaceae;Pedomicrobium;
ASV4333	4	0	0	0	1	0	0	0	0	0	0	0	0	0	0	3	2	0	0	1	6	2	11	1	0	0	3	7	4	0	silva|119|1479|Bacteria;Chloroflexi;SHA-26;
ASV4334	4	0	0	0	0	0	0	8	0	0	0	0	0	7	0	0	6	1	0	4	6	0	0	6	0	0	2	1	0	0	silva|138|43211|Bacteria;Acidobacteriota;Acidobacteriae;Subgroup 2;
ASV4335	3	0	3	4	2	0	0	0	0	0	0	0	0	2	0	10	1	0	0	4	1	5	0	2	0	0	3	0	1	0	silva|138|46088|Bacteria;Planctomycetota;Planctomycetes;Isosphaerales;Isosphaeraceae;uncultured;
ASV4336	3	0	0	0	0	0	0	0	0	0	0	0	0	1	1	7	0	0	0	10	0	13	3	0	4	0	0	0	0	1	silva|138|43603|Bacteria;Actinobacteriota;Actinobacteria;Micromonosporales;Micromonosporaceae;Actinoplanes;
ASV4337	3	0	0	0	1	0	0	0	0	0	0	0	0	0	0	2	2	0	0	1	0	27	0	0	0	0	1	1	3	1	silva|138|43197|Bacteria;Acidobacteriota;Acidobacteriae;Acidobacteriales;uncultured;
ASV4338	3	0	0	0	0	0	0	0	0	0	0	0	0	11	0	2	11	0	0	2	3	1	1	4	0	0	2	1	1	1	silva|138|43354|Bacteria;Actinobacteriota;Actinobacteria;Corynebacteriales;Mycobacteriaceae;Mycobacterium;
ASV4339	2	0	4	10	4	0	0	0	0	0	7	0	0	0	2	1	0	9	0	2	0	1	0	1	0	0	1	0	1	0	silva|138.1|50004|Bacteria;Acidobacteriota;Acidobacteriae;Acidobacteriales;Acidobacteriaceae (Subgroup 1);Acidipila-Silvibacterium;
ASV4340	2	0	0	0	1	0	0	0	0	0	0	0	0	2	0	2	0	3	0	6	6	0	5	6	2	0	4	2	2	0	silva|132|25937|Bacteria;Proteobacteria;Alphaproteobacteria;Acetobacterales;Acetobacteraceae;uncultured;
ASV4341	2	0	0	0	0	0	0	0	0	0	0	0	0	2	0	3	3	12	0	3	8	4	1	4	0	0	3	0	0	0	silva|132|25977|Bacteria;Proteobacteria;Alphaproteobacteria;Dongiales;Dongiaceae;Dongia;
ASV4342	2	12	0	0	1	0	0	0	0	0	28	0	0	0	1	0	0	0	0	0	0	0	0	0	0	1	0	0	0	0	silva|138|43211|Bacteria;Acidobacteriota;Acidobacteriae;Subgroup 2;
ASV4343	2	20	0	0	1	0	0	0	0	0	22	0	0	0	0	0	0	0	0	0	0	0	0	0	0	0	0	0	0	0	silva|138|43211|Bacteria;Acidobacteriota;Acidobacteriae;Subgroup 2;
ASV4344	2	0	0	0	1	0	0	0	0	0	0	0	0	9	0	4	3	0	0	1	4	6	0	1	0	0	2	7	5	0	silva|132|26075|Bacteria;Proteobacteria;Alphaproteobacteria;Rhizobiales;Methyloligellaceae;uncultured;
ASV4345	1	0	0	0	1	0	0	0	0	0	0	0	0	1	0	9	1	2	0	3	2	8	2	0	0	0	4	1	2	0	silva|138|43307|Bacteria;Actinobacteriota;Acidimicrobiia;Microtrichales;uncultured;
ASV4346	1	0	0	0	0	0	0	0	0	0	0	0	0	9	1	3	7	1	0	8	4	0	6	0	0	0	1	3	1	0	silva|138|46186|Bacteria;Proteobacteria;Alphaproteobacteria;Zavarziniales;uncultured;
ASV4347	1	5	0	0	0	0	0	0	0	1	29	0	0	0	0	0	0	0	0	0	0	0	0	0	0	9	0	0	0	0	silva|138|43308|Bacteria;Actinobacteriota;Acidimicrobiia;uncultured;
ASV4348	1	0	0	0	0	0	0	0	0	0	0	0	0	0	16	1	5	0	0	4	0	0	0	1	0	0	1	0	1	9	silva|138|43698|Bacteria;Actinobacteriota;Actinobacteria;Pseudonocardiales;Pseudonocardiaceae;Pseudonocardia;
ASV4349	1	0	0	0	1	0	0	0	0	0	0	0	0	9	0	2	6	1	0	3	7	2	0	7	0	0	4	0	0	0	silva|138|43294|Bacteria;Actinobacteriota;Acidimicrobiia;IMCC26256;
ASV4350	1	0	4	0	0	0	0	0	0	0	0	0	37	0	0	2	0	0	0	0	0	0	0	0	0	0	1	0	0	0	silva|119|1466|Bacteria;Chloroflexi;Ktedonobacteria;Ktedonobacterales;Ktedonobacteraceae;uncultured;
ASV4351	1	0	0	2	0	0	0	0	0	0	0	0	0	6	1	3	5	4	0	2	6	2	0	6	0	0	2	2	3	0	silva|119|2755|Bacteria;Proteobacteria;Alphaproteobacteria;Rhodospirillales;Rhodospirillaceae;uncultured;
ASV4352	1	0	0	0	0	0	0	0	0	0	0	0	0	3	0	3	2	6	0	2	1	8	7	2	0	0	4	0	1	3	silva|132|26054|Bacteria;Proteobacteria;Alphaproteobacteria;Rhizobiales;Beijerinckiaceae;alphaI cluster;
ASV4353	0	38	0	0	0	0	0	0	0	0	0	0	0	0	0	0	0	0	0	0	0	0	0	0	7	0	0	0	0	0	silva|132|25193|Bacteria;Chloroflexi;Ktedonobacteria;Ktedonobacterales;Ktedonobacteraceae;1959-1;
ASV4354	0	20	1	0	0	0	0	0	0	0	15	0	1	0	0	1	0	0	0	0	0	0	0	1	0	0	0	5	0	1	silva|119|2554|Bacteria;Proteobacteria;Alphaproteobacteria;Rhizobiales;Xanthobacteraceae;uncultured;
ASV4355	0	11	6	0	0	0	0	0	0	0	18	0	0	0	0	0	0	5	0	0	1	1	0	0	0	0	0	3	0	0	silva|138|43210|Bacteria;Acidobacteriota;Acidobacteriae;Subgroup 15;
ASV4356	0	10	0	0	2	0	0	0	0	2	7	0	0	0	14	1	0	1	0	0	0	1	0	0	0	4	0	0	1	0	silva|138|46075|Bacteria;Planctomycetota;Planctomycetes;Gemmatales;Gemmataceae;Gemmata;
ASV4357	0	4	4	1	2	0	0	0	0	0	3	0	0	1	14	1	0	0	0	1	0	0	0	1	7	2	2	0	0	0	silva|138|46079|Bacteria;Planctomycetota;Planctomycetes;Gemmatales;Gemmataceae;uncultured;
ASV4358	0	2	0	0	0	0	0	0	0	0	41	0	0	0	0	0	0	0	0	0	0	0	0	0	0	2	0	0	0	0	silva|132|27010|Bacteria;WPS-2;
ASV4359	0	1	0	0	0	0	0	0	0	0	26	0	0	0	1	0	0	0	0	0	0	0	0	0	12	5	0	0	0	0	silva|132|27010|Bacteria;WPS-2;
ASV4360	0	0	24	0	5	0	0	0	0	0	1	0	12	0	0	0	0	1	0	0	0	0	2	0	0	0	0	0	0	0	silva|138.1|50186|Bacteria;Firmicutes;Clostridia;Oscillospirales;Hungateiclostridiaceae;Ruminiclostridium;
ASV4361	0	0	11	0	6	0	0	0	0	0	0	0	27	0	0	0	0	0	0	0	0	0	0	0	0	1	0	0	0	0	silva|119|1466|Bacteria;Chloroflexi;Ktedonobacteria;Ktedonobacterales;Ktedonobacteraceae;uncultured;
ASV4362	0	0	3	5	0	0	0	0	0	0	1	0	0	0	9	0	2	8	0	1	0	0	0	4	3	5	1	1	1	1	silva|138|43189|Bacteria;Acidobacteriota;Acidobacteriae;Acidobacteriales;Acidobacteriaceae (Subgroup 1);Granulicella;
ASV4363	0	0	2	0	2	0	0	0	0	0	0	0	41	0	0	0	0	0	0	0	0	0	0	0	0	0	0	0	0	0	silva|138|43378|Bacteria;Actinobacteriota;Actinobacteria;Frankiales;Acidothermaceae;Acidothermus;
ASV4364	0	0	0	0	2	0	0	0	0	0	42	0	0	0	0	0	0	0	0	0	0	0	0	0	0	1	0	0	0	0	silva|138|43169|Archaea;Thermoplasmatota;Thermoplasmata;uncultured;
ASV4365	0	0	0	0	1	0	0	0	0	0	0	0	39	0	0	0	0	0	0	0	0	0	0	0	0	4	0	1	0	0	silva|119|1466|Bacteria;Chloroflexi;Ktedonobacteria;Ktedonobacterales;Ktedonobacteraceae;uncultured;
ASV4366	0	0	0	0	1	0	0	0	0	0	0	0	0	0	0	0	0	0	0	0	0	0	0	0	44	0	0	0	0	0	silva|138.1|50014|Bacteria;Actinobacteriota;Actinobacteria;Pseudonocardiales;Pseudonocardiaceae;Labedaea;
ASV4367	0	0	0	0	0	0	0	0	0	0	0	1	0	0	7	1	2	2	0	4	5	0	1	0	0	0	4	3	5	6	silva|119|2852|Bacteria;Proteobacteria;Alphaproteobacteria;Sphingomonadales;Sphingomonadaceae;Sphingomonas;
ASV4368	0	0	0	0	0	0	0	0	0	0	0	0	0	13	0	0	19	0	0	5	4	0	0	1	0	0	1	2	0	0	silva|132|25143|Bacteria;Chloroflexi;Anaerolineae;SBR1031;A4b;
ASV4369	0	0	0	0	0	0	0	0	0	0	0	0	0	12	0	3	6	1	0	1	7	1	1	3	0	0	4	3	1	1	silva|138|43307|Bacteria;Actinobacteriota;Acidimicrobiia;Microtrichales;uncultured;
ASV4370	0	0	0	0	0	0	0	0	0	0	0	0	0	10	0	1	5	3	0	14	5	0	0	0	0	0	3	2	0	2	silva|138|43200|Bacteria;Acidobacteriota;Acidobacteriae;Bryobacterales;Bryobacteraceae;Bryobacter;
ASV4371	0	0	0	0	0	0	0	0	0	0	0	0	0	9	0	0	17	0	0	1	3	1	0	3	0	0	0	2	9	0	silva|132|25141|Bacteria;Chloroflexi;Anaerolineae;RBG-13-54-9;
ASV4372	0	0	0	0	0	0	0	0	0	0	0	0	0	9	0	1	3	5	0	0	1	4	3	2	0	0	6	5	3	0	silva|138|43294|Bacteria;Actinobacteriota;Acidimicrobiia;IMCC26256;
ASV4373	0	0	0	0	0	0	0	0	0	0	0	0	0	9	0	1	11	1	0	2	4	5	0	1	0	0	1	8	2	0	silva|138|46057|Bacteria;Planctomycetota;Phycisphaerae;Phycisphaerales;Phycisphaeraceae;SM1A02;
ASV4374	0	0	0	0	0	0	0	0	0	0	0	0	0	8	0	0	7	1	0	1	23	0	0	1	0	0	0	2	2	0	silva|132|26038|Bacteria;Proteobacteria;Alphaproteobacteria;Reyranellales;Reyranellaceae;uncultured;
ASV4375	0	0	0	0	0	0	0	0	0	0	0	0	0	7	0	7	10	0	0	1	5	1	4	0	0	0	5	0	2	1	silva|138|43219|Bacteria;Acidobacteriota;Blastocatellia;Blastocatellales;Blastocatellaceae;Aridibacter;
ASV4376	0	0	0	0	0	0	0	0	0	0	0	0	0	7	0	0	16	1	0	2	2	0	0	1	0	0	0	13	3	0	silva|138|45881|Bacteria;Gemmatimonadota;Gemmatimonadetes;Gemmatimonadales;Gemmatimonadaceae;uncultured;
ASV4377	0	0	0	0	0	0	0	0	0	0	0	0	0	6	1	0	8	5	0	0	5	1	0	5	0	0	4	6	1	0	silva|132|26037|Bacteria;Proteobacteria;Alphaproteobacteria;Reyranellales;Reyranellaceae;Reyranella;
ASV4378	0	0	0	0	0	0	0	0	0	0	0	0	0	6	7	1	3	5	0	0	6	4	0	6	0	0	2	2	3	0	silva|138|43865|Bacteria;Armatimonadota;Fimbriimonadia;Fimbriimonadales;Fimbriimonadaceae;
ASV4379	0	0	0	0	0	0	0	0	0	0	0	0	0	5	0	0	16	1	0	2	9	1	5	2	0	0	1	2	1	0	silva|138|43734|Bacteria;Actinobacteriota;Actinobacteria;Streptosporangiales;Streptosporangiaceae;Herbidospora;
ASV4380	0	0	0	0	0	0	0	0	0	0	0	0	0	3	0	3	3	0	0	3	7	2	1	2	1	0	0	6	4	4	silva|138|43648|Bacteria;Actinobacteriota;Actinobacteria;Propionibacteriales;Nocardioidaceae;Nocardioides;
ASV4381	0	0	0	0	0	0	0	0	0	0	0	0	0	2	3	8	4	1	0	3	6	1	1	2	0	0	1	6	4	1	silva|138|46075|Bacteria;Planctomycetota;Planctomycetes;Gemmatales;Gemmataceae;Gemmata;
ASV4382	0	0	0	0	0	0	0	0	0	0	0	0	0	2	5	2	2	0	0	7	8	0	0	1	0	0	1	6	7	1	silva|132|25143|Bacteria;Chloroflexi;Anaerolineae;SBR1031;A4b;
ASV4383	0	0	0	0	0	0	0	0	0	0	0	0	0	2	0	1	2	0	0	2	0	1	24	0	0	0	0	1	2	1	silva|138|43412|Bacteria;Actinobacteriota;Actinobacteria;Kineosporiales;Kineosporiaceae;Kineosporia;
ASV4384	0	0	0	0	0	0	0	0	0	0	0	0	0	2	1	2	5	3	0	4	5	4	7	2	0	0	4	2	2	0	silva|119|2389|Bacteria;Proteobacteria;Alphaproteobacteria;Caulobacterales;Caulobacteraceae;Asticcacaulis;
ASV4385	0	0	0	0	0	0	0	0	0	0	0	0	0	2	0	1	0	3	0	0	3	3	0	3	0	0	7	4	6	0	silva|132|25141|Bacteria;Chloroflexi;Anaerolineae;RBG-13-54-9;
ASV4386	0	0	0	0	0	0	0	0	0	0	0	0	0	2	1	3	3	1	0	5	4	1	3	4	0	0	5	0	1	10	silva|138|43648|Bacteria;Actinobacteriota;Actinobacteria;Propionibacteriales;Nocardioidaceae;Nocardioides;
ASV4387	0	0	0	0	0	0	0	0	0	0	0	0	0	1	0	15	5	4	0	2	1	0	0	1	1	0	1	0	2	9	silva|138|43865|Bacteria;Armatimonadota;Fimbriimonadia;Fimbriimonadales;Fimbriimonadaceae;
ASV4388	0	0	0	0	0	0	0	0	0	0	0	0	0	1	0	0	6	1	0	1	2	8	3	0	0	0	3	5	5	4	silva|138|43412|Bacteria;Actinobacteriota;Actinobacteria;Kineosporiales;Kineosporiaceae;Kineosporia;
ASV4389	0	0	0	0	0	0	0	0	0	0	0	0	0	1	0	5	0	0	0	23	0	5	0	0	0	0	1	0	3	0	silva|119|1466|Bacteria;Chloroflexi;Ktedonobacteria;Ktedonobacterales;Ktedonobacteraceae;uncultured;
ASV4390	0	0	0	0	0	0	0	0	0	0	0	0	0	1	0	3	3	0	0	1	0	0	11	1	0	0	8	8	3	5	silva|119|2852|Bacteria;Proteobacteria;Alphaproteobacteria;Sphingomonadales;Sphingomonadaceae;Sphingomonas;
ASV4391	0	0	0	0	0	0	0	0	0	0	0	0	0	0	28	1	2	0	0	0	0	4	0	0	5	0	0	0	1	1	silva|132|25904|Bacteria;Proteobacteria;Alphaproteobacteria;Acetobacterales;Acetobacteraceae;Acidiphilium;
ASV4392	0	0	0	0	0	0	0	0	0	0	0	0	0	0	25	0	0	2	0	0	0	0	0	0	1	15	1	0	1	0	silva|138|43211|Bacteria;Acidobacteriota;Acidobacteriae;Subgroup 2;
ASV4393	0	0	0	0	0	0	0	0	0	0	0	0	0	0	4	0	3	1	0	1	3	2	5	4	4	1	2	2	2	8	silva|138|43698|Bacteria;Actinobacteriota;Actinobacteria;Pseudonocardiales;Pseudonocardiaceae;Pseudonocardia;
ASV4394	0	0	0	0	0	0	0	0	0	0	0	0	0	0	4	1	3	1	0	3	9	8	0	3	0	0	2	0	10	0	silva|132|26007|Bacteria;Proteobacteria;Alphaproteobacteria;Micropepsales;Micropepsaceae;uncultured;
ASV4395	0	0	0	0	0	0	0	0	0	0	0	0	0	0	3	2	0	0	0	14	2	0	0	0	0	3	0	0	2	19	silva|138.1|50004|Bacteria;Acidobacteriota;Acidobacteriae;Acidobacteriales;Acidobacteriaceae (Subgroup 1);Acidipila-Silvibacterium;
ASV4396	0	0	0	0	0	0	0	0	0	0	0	0	0	0	1	2	7	0	0	0	0	4	1	2	0	0	0	0	7	18	silva|138|46157|Bacteria;Proteobacteria;Alphaproteobacteria;Rhizobiales;Beijerinckiaceae;Methylobacterium-Methylorubrum;
ASV4397	0	0	0	0	0	0	0	0	0	0	0	0	0	0	0	0	4	0	0	1	2	0	5	1	0	0	5	3	2	22	silva|138|43176|Bacteria;Abditibacteriota;Abditibacteria;Abditibacteriales;Abditibacteriaceae;Abditibacterium;
ASV4167	7	0	29	0	0	0	0	0	0	0	0	0	5	0	0	0	0	0	0	0	1	2	0	0	0	0	1	0	0	0	silva|138|43378|Bacteria;Actinobacteriota;Actinobacteria;Frankiales;Acidothermaceae;Acidothermus;
ASV4238	31	0	5	3	1	0	0	0	0	0	0	0	0	1	0	1	0	0	0	1	2	0	0	0	0	0	0	0	0	1	silva|132|25119|Bacteria;Chloroflexi;AD3;
ASV4239	31	0	1	4	3	0	0	0	0	0	1	0	0	1	0	0	0	0	0	0	2	0	0	0	0	0	0	3	0	0	silva|138|43211|Bacteria;Acidobacteriota;Acidobacteriae;Subgroup 2;
ASV4240	22	0	0	0	2	0	0	0	0	0	0	0	0	5	0	4	0	0	0	0	0	0	1	0	0	0	12	0	0	0	silva|119|1395|Bacteria;Chloroflexi;Anaerolineae;Anaerolineales;Anaerolineaceae;uncultured;
ASV4241	18	0	14	1	4	0	0	0	0	0	0	0	0	1	0	2	0	1	0	2	0	2	0	0	0	1	0	0	0	0	silva|132|26132|Bacteria;Proteobacteria;Alphaproteobacteria;Rhizobiales;Rhodomicrobiaceae;Rhodomicrobium;
ASV4242	17	0	1	7	0	0	0	0	0	0	0	0	0	2	0	2	1	0	0	7	1	1	0	2	0	0	2	0	0	0	silva|138|43378|Bacteria;Actinobacteriota;Actinobacteria;Frankiales;Acidothermaceae;Acidothermus;
ASV4243	15	0	1	0	1	0	0	0	0	0	0	0	0	0	0	8	1	5	0	3	0	1	1	1	0	0	4	1	4	0	silva|138|43196|Bacteria;Acidobacteriota;Acidobacteriae;Acidobacteriales;Koribacteraceae;Candidatus Koribacter;
ASV4244	14	0	0	25	0	0	0	0	0	0	0	0	0	0	0	0	1	0	0	1	3	0	0	0	0	0	0	1	0	1	silva|132|25195|Bacteria;Chloroflexi;Ktedonobacteria;Ktedonobacterales;Ktedonobacteraceae;FCPS473;
ASV4245	10	0	10	14	1	0	0	0	0	0	0	0	0	5	0	0	1	0	0	0	0	0	3	0	0	0	0	2	0	0	silva|138|45724|Bacteria;Firmicutes;Limnochordia;Hydrogenispora;
ASV4246	8	0	0	0	1	0	0	0	0	0	0	0	0	4	1	1	1	1	0	1	8	6	7	1	0	1	3	0	1	0	silva|138|43378|Bacteria;Actinobacteriota;Actinobacteria;Frankiales;Acidothermaceae;Acidothermus;
ASV4247	6	0	0	0	6	0	0	0	0	0	0	0	0	2	0	8	0	3	0	7	0	4	0	1	0	0	0	0	9	0	silva|138|43180|Bacteria;Acidobacteriota;Acidobacteriae;AKIW659;
ASV4248	6	0	3	4	0	0	0	0	0	0	0	0	0	0	0	0	0	0	0	0	2	2	0	1	0	0	3	24	1	0	silva|138|46079|Bacteria;Planctomycetota;Planctomycetes;Gemmatales;Gemmataceae;uncultured;
ASV4249	4	0	3	2	16	0	0	0	0	0	2	0	0	0	0	0	0	3	0	0	0	0	0	4	0	0	0	12	0	0	silva|138|43200|Bacteria;Acidobacteriota;Acidobacteriae;Bryobacterales;Bryobacteraceae;Bryobacter;
ASV4250	4	0	0	0	0	0	0	0	0	0	0	0	0	6	0	4	1	11	0	3	2	11	1	0	0	0	0	0	1	0	silva|138|43200|Bacteria;Acidobacteriota;Acidobacteriae;Bryobacterales;Bryobacteraceae;Bryobacter;
ASV4251	4	0	3	5	13	0	0	0	0	0	0	0	1	0	0	6	0	2	0	1	0	3	0	0	0	0	2	4	0	1	silva|138|43294|Bacteria;Actinobacteriota;Acidimicrobiia;IMCC26256;
ASV4252	3	4	0	0	2	0	0	0	0	0	3	0	0	0	20	0	0	0	0	0	0	0	0	0	2	12	0	0	0	0	silva|132|25937|Bacteria;Proteobacteria;Alphaproteobacteria;Acetobacterales;Acetobacteraceae;uncultured;
ASV4253	3	0	1	4	0	0	0	0	0	0	0	0	6	0	0	3	1	3	0	2	3	3	3	4	0	0	6	2	1	0	silva|138|46079|Bacteria;Planctomycetota;Planctomycetes;Gemmatales;Gemmataceae;uncultured;
ASV4254	3	0	0	0	0	0	0	0	0	0	0	0	0	5	1	3	6	5	0	2	5	0	0	3	0	0	2	3	3	2	silva|138|46079|Bacteria;Planctomycetota;Planctomycetes;Gemmatales;Gemmataceae;uncultured;
ASV4255	3	0	2	0	2	0	0	0	0	0	0	0	9	2	0	9	0	4	0	5	0	2	0	1	0	0	3	3	0	0	silva|138|43294|Bacteria;Actinobacteriota;Acidimicrobiia;IMCC26256;
ASV4256	3	0	0	0	0	0	0	0	0	0	0	0	9	2	0	4	2	1	0	6	0	4	0	3	0	0	1	4	7	0	silva|132|26075|Bacteria;Proteobacteria;Alphaproteobacteria;Rhizobiales;Methyloligellaceae;uncultured;
ASV4257	2	0	0	0	1	0	0	0	0	0	0	0	0	5	0	0	2	1	0	4	1	8	3	0	0	0	4	0	0	1	silva|138|43200|Bacteria;Acidobacteriota;Acidobacteriae;Bryobacterales;Bryobacteraceae;Bryobacter;
ASV4258	2	0	0	0	0	0	0	0	0	0	0	0	0	2	0	23	3	0	0	7	0	0	4	0	0	0	2	0	0	3	silva|132|25158|Bacteria;Chloroflexi;Chloroflexia;Chloroflexales;Roseiflexaceae;uncultured;
ASV4259	2	0	4	0	2	0	0	0	0	0	0	0	0	1	0	14	0	2	0	8	0	0	6	0	0	0	5	0	0	1	silva|132|25141|Bacteria;Chloroflexi;Anaerolineae;RBG-13-54-9;
ASV4260	2	0	0	0	0	0	0	0	0	0	0	0	0	5	0	6	0	0	0	8	1	0	7	3	0	0	13	0	0	0	silva|119|2846|Bacteria;Proteobacteria;Alphaproteobacteria;Sphingomonadales;Sphingomonadaceae;Novosphingobium;
ASV4261	2	0	3	0	1	0	0	0	0	0	0	0	0	2	0	1	0	19	0	1	0	3	0	3	0	0	10	0	0	1	silva|119|2393|Bacteria;Proteobacteria;Alphaproteobacteria;Caulobacterales;Caulobacteraceae;uncultured;
ASV4262	2	0	0	6	0	0	0	0	0	0	0	0	0	3	0	6	0	15	0	6	3	2	0	1	0	0	1	0	0	0	silva|138|43200|Bacteria;Acidobacteriota;Acidobacteriae;Bryobacterales;Bryobacteraceae;Bryobacter;
ASV4263	2	9	0	1	4	0	0	0	0	0	5	0	13	0	5	1	0	0	0	0	0	0	0	0	0	4	0	2	0	0	silva|132|25984|Bacteria;Proteobacteria;Alphaproteobacteria;Elsterales;URHD0088;
ASV4264	1	0	0	0	0	0	0	0	1	0	0	0	0	2	0	2	2	2	0	15	3	0	5	2	0	0	4	0	2	1	silva|119|2850|Bacteria;Proteobacteria;Alphaproteobacteria;Sphingomonadales;Sphingomonadaceae;Sphingobium;
ASV4265	1	0	0	0	0	0	0	0	0	0	0	0	0	6	0	4	11	1	0	4	5	3	0	1	0	0	1	4	4	0	silva|119|2465|Bacteria;Proteobacteria;Alphaproteobacteria;Rhizobiales;D05-2;
ASV4266	1	0	0	0	3	0	0	0	0	0	0	0	0	1	0	7	1	9	0	7	0	0	10	1	0	0	5	1	0	0	silva|119|1448|Bacteria;Chloroflexi;KD4-96;
ASV4267	1	0	0	0	0	0	0	0	0	0	0	0	0	2	0	9	5	0	0	1	5	0	0	4	0	0	3	4	1	11	silva|138|43698|Bacteria;Actinobacteriota;Actinobacteria;Pseudonocardiales;Pseudonocardiaceae;Pseudonocardia;
ASV4268	1	3	5	0	0	0	0	0	0	0	12	0	8	0	0	0	0	0	0	0	0	1	0	0	0	16	0	0	0	0	silva|138|43197|Bacteria;Acidobacteriota;Acidobacteriae;Acidobacteriales;uncultured;
ASV4269	1	0	0	0	0	0	0	0	0	0	0	0	0	0	0	0	0	0	0	3	3	2	9	0	0	0	2	11	3	10	silva|138|43603|Bacteria;Actinobacteriota;Actinobacteria;Micromonosporales;Micromonosporaceae;Actinoplanes;
ASV4270	0	28	0	0	0	0	0	0	0	0	10	0	0	0	0	0	0	0	0	0	0	0	0	0	0	8	0	0	0	0	silva|132|25197|Bacteria;Chloroflexi;Ktedonobacteria;Ktedonobacterales;Ktedonobacteraceae;HSB OF53-F07;
ASV4271	0	23	0	0	0	0	0	0	0	0	0	0	0	0	1	0	0	0	0	0	0	0	0	0	19	3	0	0	0	0	silva|138|43689|Bacteria;Actinobacteriota;Actinobacteria;Pseudonocardiales;Pseudonocardiaceae;Crossiella;
ASV4272	0	17	0	0	6	0	0	0	0	0	10	0	12	0	0	0	0	0	0	0	0	0	0	0	0	0	0	1	0	0	silva|138|46079|Bacteria;Planctomycetota;Planctomycetes;Gemmatales;Gemmataceae;uncultured;
ASV4273	0	12	0	0	0	0	0	0	0	0	15	0	0	0	1	0	0	0	0	0	0	0	0	0	0	18	0	0	0	0	silva|138|43194|Bacteria;Acidobacteriota;Acidobacteriae;Acidobacteriales;Acidobacteriaceae (Subgroup 1);uncultured;
ASV4274	0	9	0	0	6	0	0	0	0	0	8	0	0	0	11	0	0	0	0	0	0	6	0	1	0	4	0	0	0	0	silva|132|25983|Bacteria;Proteobacteria;Alphaproteobacteria;Elsterales;Elsteraceae;uncultured;
ASV4275	0	9	1	0	1	0	0	0	0	0	24	0	0	0	0	0	0	0	0	0	1	0	0	0	0	8	0	2	0	0	silva|138|43200|Bacteria;Acidobacteriota;Acidobacteriae;Bryobacterales;Bryobacteraceae;Bryobacter;
ASV4276	0	6	0	0	0	0	0	0	0	0	39	0	0	1	0	0	0	0	0	0	0	0	0	0	0	0	0	0	0	0	silva|138|43211|Bacteria;Acidobacteriota;Acidobacteriae;Subgroup 2;
ASV4277	0	4	0	0	0	0	0	0	0	0	13	0	0	0	12	0	0	0	0	0	0	0	0	0	0	17	0	0	0	0	silva|138|43197|Bacteria;Acidobacteriota;Acidobacteriae;Acidobacteriales;uncultured;
ASV4278	0	3	0	0	0	0	0	0	0	0	15	0	0	0	1	0	0	1	0	0	0	0	0	0	0	26	0	0	0	0	silva|138|43308|Bacteria;Actinobacteriota;Acidimicrobiia;uncultured;
ASV4279	0	2	0	0	0	0	0	0	0	0	9	0	0	0	14	0	0	0	0	0	0	0	0	0	6	15	0	0	0	0	silva|132|27010|Bacteria;WPS-2;
ASV4280	0	2	0	0	0	0	0	0	0	0	15	0	0	0	1	0	0	0	0	0	0	0	0	0	0	28	0	0	0	0	silva|138|43294|Bacteria;Actinobacteriota;Acidimicrobiia;IMCC26256;
ASV4281	0	2	0	0	1	0	0	0	0	0	9	0	0	0	3	0	0	0	0	0	0	0	0	0	0	31	0	0	0	0	silva|138|43197|Bacteria;Acidobacteriota;Acidobacteriae;Acidobacteriales;uncultured;
ASV4282	0	1	0	0	0	0	0	0	0	0	1	0	0	0	17	0	0	0	0	0	0	0	0	0	20	7	0	0	0	0	silva|138|43378|Bacteria;Actinobacteriota;Actinobacteria;Frankiales;Acidothermaceae;Acidothermus;
ASV4283	0	0	2	0	0	0	0	0	0	0	1	0	1	2	2	0	2	4	0	1	2	12	4	2	0	0	2	0	2	0	silva|138|43865|Bacteria;Armatimonadota;Fimbriimonadia;Fimbriimonadales;Fimbriimonadaceae;
ASV4285	0	0	1	4	0	0	0	0	0	0	0	0	0	0	0	2	2	0	0	1	0	20	5	0	0	0	1	0	3	1	silva|138|43200|Bacteria;Acidobacteriota;Acidobacteriae;Bryobacterales;Bryobacteraceae;Bryobacter;
ASV4287	0	0	0	8	0	0	0	0	0	0	0	0	0	3	0	0	0	7	0	6	7	0	0	4	0	0	5	3	3	0	silva|119|2493|Bacteria;Proteobacteria;Alphaproteobacteria;Rhizobiales;KF-JG30-B3;
ASV4288	0	0	0	0	0	0	0	0	0	0	44	0	0	0	0	0	0	0	0	0	0	0	0	0	0	2	0	0	0	0	silva|119|1466|Bacteria;Chloroflexi;Ktedonobacteria;Ktedonobacterales;Ktedonobacteraceae;uncultured;
ASV4289	0	0	0	0	0	0	0	0	0	0	7	0	0	0	16	0	0	0	0	0	0	0	0	0	2	21	0	0	0	0	silva|138|43378|Bacteria;Actinobacteriota;Actinobacteria;Frankiales;Acidothermaceae;Acidothermus;
ASV4290	0	0	0	0	0	0	0	0	0	0	2	0	0	0	1	2	8	0	0	8	1	0	0	3	0	1	1	0	2	17	silva|132|25822|Bacteria;Patescibacteria;Saccharimonadia;Saccharimonadales;
ASV4291	0	0	0	0	0	0	0	0	0	0	0	0	5	0	4	3	1	2	0	0	5	6	1	9	0	0	2	2	2	2	silva|138|43621|Bacteria;Actinobacteriota;Actinobacteria;Micromonosporales;Micromonosporaceae;Plantactinospora;
ASV4292	0	0	0	0	0	0	0	0	0	0	0	0	0	7	0	2	11	0	0	1	5	2	3	3	0	0	3	5	4	0	silva|119|2554|Bacteria;Proteobacteria;Alphaproteobacteria;Rhizobiales;Xanthobacteraceae;uncultured;
ASV4293	0	0	0	0	0	0	0	0	0	0	0	0	0	5	0	1	9	0	0	1	4	0	6	1	0	0	4	4	1	1	silva|138|43297|Bacteria;Actinobacteriota;Acidimicrobiia;Microtrichales;Iamiaceae;Iamia;
ASV4294	0	0	0	0	0	0	0	0	0	0	0	0	0	5	1	5	1	0	0	3	6	1	8	0	0	0	2	5	1	1	silva|132|26064|Bacteria;Proteobacteria;Alphaproteobacteria;Rhizobiales;Devosiaceae;uncultured;
ASV4295	0	0	0	0	0	0	0	0	0	0	0	0	0	5	0	1	6	2	0	8	3	1	13	1	0	0	1	2	3	0	silva|132|25985|Bacteria;Proteobacteria;Alphaproteobacteria;Elsterales;uncultured;
ASV4296	0	0	0	0	0	0	0	0	0	0	0	0	0	4	0	1	4	0	0	4	5	4	3	3	0	0	4	9	4	0	silva|138|43207|Bacteria;Acidobacteriota;Acidobacteriae;Solibacterales;Solibacteraceae;Candidatus Solibacter;
ASV4297	0	0	0	0	0	0	0	0	0	0	0	0	0	4	0	1	2	13	0	2	9	2	0	10	0	0	2	0	0	0	silva|132|25968|Bacteria;Proteobacteria;Alphaproteobacteria;Caulobacterales;Hyphomonadaceae;SWB02;
ASV4298	0	0	0	0	0	0	0	0	0	0	0	0	0	4	0	2	2	4	0	6	2	7	3	4	0	0	1	2	5	0	silva|138|44441|Bacteria;Bdellovibrionota;Bdellovibrionia;Bdellovibrionales;Bdellovibrionaceae;OM27 clade;
ASV4299	0	0	0	0	0	0	0	0	0	0	0	0	0	4	1	0	13	1	0	2	5	3	2	1	0	0	1	4	3	4	silva|132|26091|Bacteria;Proteobacteria;Alphaproteobacteria;Rhizobiales;Rhizobiaceae;Allorhizobium-Neorhizobium-Pararhizobium-Rhizobium;
ASV4301	0	0	0	0	0	0	0	0	0	0	0	0	0	3	0	1	2	0	0	1	5	2	0	4	0	0	4	8	6	10	silva|138|43698|Bacteria;Actinobacteriota;Actinobacteria;Pseudonocardiales;Pseudonocardiaceae;Pseudonocardia;
ASV4302	0	0	0	0	0	0	0	0	0	0	0	0	0	3	0	0	8	4	0	0	3	0	2	2	0	0	0	11	10	0	silva|138|46057|Bacteria;Planctomycetota;Phycisphaerae;Phycisphaerales;Phycisphaeraceae;SM1A02;
ASV4303	0	0	0	0	0	0	0	0	0	0	0	0	0	1	0	6	3	0	0	1	10	3	0	5	0	0	4	2	5	1	silva|138|46099|Bacteria;Planctomycetota;Planctomycetes;Pirellulales;Pirellulaceae;Pirellula;
ASV4304	0	0	0	0	0	0	0	0	0	0	0	0	0	1	0	0	4	0	0	4	2	0	2	0	9	0	3	1	5	15	silva|119|2852|Bacteria;Proteobacteria;Alphaproteobacteria;Sphingomonadales;Sphingomonadaceae;Sphingomonas;
ASV4305	0	0	0	0	0	0	0	0	0	0	0	0	0	1	0	4	5	6	0	3	4	7	2	4	0	0	3	2	2	0	silva|138|46075|Bacteria;Planctomycetota;Planctomycetes;Gemmatales;Gemmataceae;Gemmata;
ASV4306	0	0	0	0	0	0	0	0	0	0	0	0	0	1	0	0	4	1	0	9	0	10	0	0	0	0	0	2	1	17	silva|119|2852|Bacteria;Proteobacteria;Alphaproteobacteria;Sphingomonadales;Sphingomonadaceae;Sphingomonas;
ASV4307	0	0	0	0	0	0	0	0	0	0	0	0	0	1	9	4	1	1	0	1	2	2	0	2	10	0	0	1	1	3	silva|132|26148|Bacteria;Proteobacteria;Alphaproteobacteria;Rhizobiales;Xanthobacteraceae;Afipia;
ASV4308	0	0	0	0	0	0	0	0	0	0	0	0	0	1	3	21	1	1	0	10	0	5	3	0	0	0	0	0	0	0	silva|138|46067|Bacteria;Planctomycetota;Phycisphaerae;Tepidisphaerales;WD2101 soil group;
ASV4309	0	0	0	0	0	0	0	0	0	0	0	0	0	0	17	1	1	0	0	0	0	3	4	0	0	0	1	0	4	11	silva|132|26050|Bacteria;Proteobacteria;Alphaproteobacteria;Rhizobiales;Beijerinckiaceae;Psychroglaciecola;
ASV4311	0	0	0	0	0	0	0	0	0	0	0	0	0	0	2	0	1	0	0	16	0	0	1	1	0	0	0	0	2	23	silva|119|2850|Bacteria;Proteobacteria;Alphaproteobacteria;Sphingomonadales;Sphingomonadaceae;Sphingobium;
ASV4312	0	0	0	0	0	0	0	0	0	0	0	0	0	0	0	8	0	4	0	7	0	6	0	6	0	0	10	0	4	0	silva|138|43307|Bacteria;Actinobacteriota;Acidimicrobiia;Microtrichales;uncultured;
ASV4313	0	0	0	0	0	0	0	0	0	0	0	0	0	0	0	3	5	0	0	16	1	0	1	1	0	0	1	1	3	14	silva|138|46065|Bacteria;Planctomycetota;Phycisphaerae;Tepidisphaerales;Tepidisphaeraceae;
ASV4314	0	0	0	0	0	0	0	0	0	0	0	0	0	0	0	2	1	3	0	1	2	26	1	0	0	0	0	0	3	0	silva|119|2554|Bacteria;Proteobacteria;Alphaproteobacteria;Rhizobiales;Xanthobacteraceae;uncultured;
ASV4315	0	0	0	0	0	0	0	0	0	0	0	0	0	0	0	1	1	0	0	1	1	0	5	0	0	0	1	1	0	35	silva|119|2846|Bacteria;Proteobacteria;Alphaproteobacteria;Sphingomonadales;Sphingomonadaceae;Novosphingobium;
ASV4316	0	0	0	0	0	0	0	0	0	0	0	0	0	0	0	1	1	0	0	1	15	0	10	13	0	0	4	0	1	0	silva|132|25977|Bacteria;Proteobacteria;Alphaproteobacteria;Dongiales;Dongiaceae;Dongia;
ASV4161	12	0	4	6	1	0	0	0	0	0	0	0	8	4	0	0	1	0	0	2	1	4	0	0	0	0	2	0	0	0	silva|138|43207|Bacteria;Acidobacteriota;Acidobacteriae;Solibacterales;Solibacteraceae;Candidatus Solibacter;
ASV4162	11	0	9	0	3	0	0	0	0	0	0	0	0	1	0	7	1	4	0	5	0	3	0	1	0	0	1	1	0	0	silva|138|43301|Bacteria;Actinobacteriota;Acidimicrobiia;Microtrichales;Ilumatobacteraceae;uncultured;
ASV4163	9	0	27	0	2	0	0	0	0	0	0	0	0	0	0	2	0	0	0	0	0	3	0	0	0	2	1	0	1	0	silva|138.1|50176|Bacteria;Firmicutes;Clostridia;Oscillospirales;Hungateiclostridiaceae;Acetivibrio;
ASV4164	9	0	1	2	0	0	0	0	0	0	0	0	0	2	0	1	4	4	0	2	4	4	0	4	0	0	1	8	1	0	silva|132|26269|Bacteria;Proteobacteria;Alphaproteobacteria;uncultured;
ASV4165	9	0	0	5	2	0	0	0	0	0	0	0	0	0	0	7	0	10	0	4	3	1	0	1	0	0	1	4	0	0	silva|138|43207|Bacteria;Acidobacteriota;Acidobacteriae;Solibacterales;Solibacteraceae;Candidatus Solibacter;
ASV4166	7	0	6	0	4	0	0	0	0	0	0	0	0	0	3	0	0	14	0	0	1	7	0	2	0	0	0	2	0	0	silva|138|43200|Bacteria;Acidobacteriota;Acidobacteriae;Bryobacterales;Bryobacteraceae;Bryobacter;
ASV4168	6	1	0	0	10	0	0	0	0	0	0	0	0	0	3	0	0	25	0	0	0	0	0	2	0	0	0	0	0	0	silva|132|26007|Bacteria;Proteobacteria;Alphaproteobacteria;Micropepsales;Micropepsaceae;uncultured;
ASV4169	6	11	7	2	1	0	0	0	0	0	8	0	0	0	3	0	0	8	0	0	0	0	0	0	0	1	0	0	0	0	silva|138|43378|Bacteria;Actinobacteriota;Actinobacteria;Frankiales;Acidothermaceae;Acidothermus;
ASV4170	6	0	0	0	1	0	0	0	0	0	0	0	0	4	15	4	3	0	0	2	2	1	4	0	3	0	1	0	1	0	silva|138|43378|Bacteria;Actinobacteriota;Actinobacteria;Frankiales;Acidothermaceae;Acidothermus;
ASV4171	6	0	0	0	2	0	0	0	0	0	0	0	0	1	0	3	1	3	0	1	7	2	6	3	0	0	6	1	1	3	silva|119|1466|Bacteria;Chloroflexi;Ktedonobacteria;Ktedonobacterales;Ktedonobacteraceae;uncultured;
ASV4172	5	2	0	0	0	0	0	0	0	0	0	0	0	0	22	7	0	0	0	2	0	0	0	0	6	2	1	0	0	0	silva|138|43378|Bacteria;Actinobacteriota;Actinobacteria;Frankiales;Acidothermaceae;Acidothermus;
ASV4173	5	0	8	0	11	0	0	0	0	0	0	0	0	0	0	1	0	6	0	5	5	0	0	5	0	0	1	0	0	0	silva|138|43378|Bacteria;Actinobacteriota;Actinobacteria;Frankiales;Acidothermaceae;Acidothermus;
ASV4174	5	0	9	2	8	0	0	0	0	0	0	0	7	2	0	1	0	0	0	0	0	1	2	0	0	1	1	5	3	0	silva|138|46079|Bacteria;Planctomycetota;Planctomycetes;Gemmatales;Gemmataceae;uncultured;
ASV4175	5	0	37	0	4	0	0	0	0	0	0	0	0	0	0	1	0	0	0	0	0	0	0	0	0	0	0	0	0	0	silva|132|25197|Bacteria;Chloroflexi;Ktedonobacteria;Ktedonobacterales;Ktedonobacteraceae;HSB OF53-F07;
ASV4176	4	2	0	0	1	0	0	0	0	0	1	0	0	2	0	2	4	2	0	3	4	4	1	2	0	0	2	6	3	0	silva|138|46846|Bacteria;Verrucomicrobiota;Verrucomicrobiae;Verrucomicrobiales;Verrucomicrobiaceae;uncultured;
ASV4177	4	0	1	0	2	0	0	0	0	0	0	0	0	2	0	1	0	29	0	3	2	0	0	1	0	0	0	2	0	0	silva|138|43200|Bacteria;Acidobacteriota;Acidobacteriae;Bryobacterales;Bryobacteraceae;Bryobacter;
ASV4178	4	0	0	3	1	0	0	0	0	0	0	0	0	1	4	6	1	3	0	6	2	3	2	3	3	1	2	0	1	0	silva|119|2556|Bacteria;Proteobacteria;Alphaproteobacteria;Rhizobiales;uncultured;
ASV4179	3	0	0	0	0	0	0	0	0	0	0	0	0	1	0	5	3	7	0	0	0	20	0	0	0	0	3	0	2	1	silva|119|2392|Bacteria;Proteobacteria;Alphaproteobacteria;Caulobacterales;Caulobacteraceae;Phenylobacterium;
ASV4180	3	0	0	0	1	0	0	0	0	0	0	0	0	2	1	4	7	0	0	4	0	13	0	1	0	0	1	4	2	0	silva|138|46079|Bacteria;Planctomycetota;Planctomycetes;Gemmatales;Gemmataceae;uncultured;
ASV4181	3	0	0	0	6	0	0	0	0	0	0	0	0	2	0	4	0	13	0	4	0	12	0	0	0	0	0	0	0	0	silva|138|43399|Bacteria;Actinobacteriota;Actinobacteria;Frankiales;uncultured;
ASV4182	3	20	15	0	1	0	0	0	0	0	1	0	2	0	1	1	0	1	0	1	0	1	0	0	0	0	0	0	0	0	silva|132|25193|Bacteria;Chloroflexi;Ktedonobacteria;Ktedonobacterales;Ktedonobacteraceae;1959-1;
ASV4183	2	0	0	0	0	0	0	0	0	0	0	0	0	10	0	3	1	5	0	6	4	0	6	1	0	0	2	1	4	0	silva|138|45881|Bacteria;Gemmatimonadota;Gemmatimonadetes;Gemmatimonadales;Gemmatimonadaceae;uncultured;
ASV4184	2	20	4	0	1	0	0	0	0	0	9	0	0	0	0	0	0	0	0	0	0	0	0	0	0	0	0	11	0	0	silva|138|43207|Bacteria;Acidobacteriota;Acidobacteriae;Solibacterales;Solibacteraceae;Candidatus Solibacter;
ASV4185	2	0	0	0	0	0	0	0	0	0	0	0	0	7	0	2	0	2	0	5	6	0	0	8	0	0	1	13	1	0	silva|138|46135|Bacteria;Proteobacteria;Alphaproteobacteria;Defluviicoccales;uncultured;
ASV4186	1	0	0	0	0	0	0	13	0	0	0	0	0	2	0	1	2	0	0	0	0	0	0	0	0	0	0	0	11	17	silva|138|43603|Bacteria;Actinobacteriota;Actinobacteria;Micromonosporales;Micromonosporaceae;Actinoplanes;
ASV4187	1	2	0	0	3	0	0	0	0	0	12	0	0	0	7	0	0	6	0	0	0	0	0	5	0	11	0	0	0	0	silva|138|46067|Bacteria;Planctomycetota;Phycisphaerae;Tepidisphaerales;WD2101 soil group;
ASV4188	1	24	0	0	11	0	0	1	0	0	10	0	0	0	0	0	0	0	0	0	0	0	0	0	0	0	0	0	0	0	silva|132|25196|Bacteria;Chloroflexi;Ktedonobacteria;Ktedonobacterales;Ktedonobacteraceae;G12-WMSP1;
ASV4189	1	0	1	0	0	0	0	0	0	0	0	0	0	0	1	1	0	16	0	8	4	1	3	7	0	0	1	1	0	0	silva|138|43192|Bacteria;Acidobacteriota;Acidobacteriae;Acidobacteriales;Acidobacteriaceae (Subgroup 1);Terracidiphilus;
ASV4190	1	4	0	0	4	0	0	0	0	0	12	0	0	0	0	0	0	3	0	0	0	0	0	0	0	23	0	0	0	0	silva|138|46067|Bacteria;Planctomycetota;Phycisphaerae;Tepidisphaerales;WD2101 soil group;
ASV4191	1	6	0	0	13	0	0	0	0	0	7	0	0	0	0	0	0	8	0	4	0	2	4	0	0	1	1	0	0	0	silva|138|43713|Bacteria;Actinobacteriota;Actinobacteria;Streptomycetales;Streptomycetaceae;Kitasatospora;
ASV4192	1	0	10	0	8	0	0	0	0	0	0	0	13	0	0	9	0	1	0	0	0	4	0	0	0	0	1	0	0	0	silva|132|25141|Bacteria;Chloroflexi;Anaerolineae;RBG-13-54-9;
ASV4193	1	0	0	0	0	0	0	0	0	0	0	0	0	0	0	1	8	0	0	0	0	24	0	0	0	0	0	0	0	5	silva|138|44690|Bacteria;Cyanobacteria;Cyanobacteriia;Cyanobacteriales;Nostocaceae;Tolypothrix;
ASV4194	1	0	0	0	1	0	0	0	0	0	0	0	0	1	0	6	2	0	0	4	8	11	1	3	0	0	3	0	1	1	silva|138|43603|Bacteria;Actinobacteriota;Actinobacteria;Micromonosporales;Micromonosporaceae;Actinoplanes;
ASV4195	1	0	0	6	2	0	0	0	0	0	0	0	0	2	0	11	1	3	0	5	3	4	0	1	0	0	2	4	0	0	silva|138|43194|Bacteria;Acidobacteriota;Acidobacteriae;Acidobacteriales;Acidobacteriaceae (Subgroup 1);uncultured;
ASV4196	1	7	5	0	9	0	0	0	0	0	3	0	10	0	0	3	0	1	0	0	2	3	0	0	0	0	0	3	0	0	silva|138|43200|Bacteria;Acidobacteriota;Acidobacteriae;Bryobacterales;Bryobacteraceae;Bryobacter;
ASV4197	1	0	0	0	0	0	0	0	0	0	0	0	0	2	0	1	5	8	0	5	3	2	0	3	0	0	8	3	2	1	silva|132|25158|Bacteria;Chloroflexi;Chloroflexia;Chloroflexales;Roseiflexaceae;uncultured;
ASV4198	0	34	2	0	3	0	0	0	0	0	4	0	1	0	0	0	0	1	0	0	0	0	0	0	0	1	0	0	1	0	silva|138|46079|Bacteria;Planctomycetota;Planctomycetes;Gemmatales;Gemmataceae;uncultured;
ASV4199	0	23	5	0	4	0	0	0	0	0	8	0	0	0	3	1	0	0	0	0	0	0	0	0	0	3	0	0	0	0	silva|132|25985|Bacteria;Proteobacteria;Alphaproteobacteria;Elsterales;uncultured;
ASV4200	0	17	0	0	0	0	0	0	0	0	17	0	0	0	2	0	0	0	0	0	0	0	0	0	0	11	0	0	0	0	silva|132|25190|Bacteria;Chloroflexi;Ktedonobacteria;Ktedonobacterales;JG30-KF-AS9;
ASV4201	0	13	0	0	0	0	0	0	0	0	7	0	7	0	2	0	0	0	0	0	0	0	0	0	10	8	0	0	0	0	silva|138|43378|Bacteria;Actinobacteriota;Actinobacteria;Frankiales;Acidothermaceae;Acidothermus;
ASV4202	0	11	0	0	0	0	0	0	0	0	17	0	0	0	2	3	0	2	0	0	2	2	0	1	0	2	2	2	0	0	silva|132|26157|Bacteria;Proteobacteria;Alphaproteobacteria;Rhizobiales;Xanthobacteraceae;Rhodoplanes;
ASV4203	0	11	0	0	1	0	0	0	0	0	29	0	0	0	3	0	0	0	0	0	0	0	0	0	0	3	0	0	0	0	silva|132|27010|Bacteria;WPS-2;
ASV4204	0	8	1	0	1	0	0	0	0	0	4	0	0	0	19	0	0	0	0	0	0	0	0	0	11	3	0	0	0	0	silva|138|43378|Bacteria;Actinobacteriota;Actinobacteria;Frankiales;Acidothermaceae;Acidothermus;
ASV4205	0	1	0	0	0	0	0	0	0	0	0	0	0	0	29	0	0	0	0	0	0	0	0	0	2	15	0	0	0	0	silva|138|43378|Bacteria;Actinobacteriota;Actinobacteria;Frankiales;Acidothermaceae;Acidothermus;
ASV4206	0	1	0	0	0	0	0	0	0	0	0	0	0	0	32	0	0	0	0	0	0	0	0	0	7	7	0	0	0	0	silva|138|43378|Bacteria;Actinobacteriota;Actinobacteria;Frankiales;Acidothermaceae;Acidothermus;
ASV4207	0	0	26	0	5	0	0	0	0	0	0	0	15	0	0	1	0	0	0	0	0	0	0	0	0	0	0	0	0	0	silva|132|25197|Bacteria;Chloroflexi;Ktedonobacteria;Ktedonobacterales;Ktedonobacteraceae;HSB OF53-F07;
ASV4208	0	0	6	0	38	0	0	0	0	0	0	0	0	0	0	0	0	3	0	0	0	0	0	0	0	0	0	0	0	0	silva|138|43378|Bacteria;Actinobacteriota;Actinobacteria;Frankiales;Acidothermaceae;Acidothermus;
ASV4209	0	0	0	2	0	0	0	0	0	0	0	0	0	0	0	1	9	1	0	4	4	4	0	1	0	0	4	1	13	1	silva|119|2858|Bacteria;Proteobacteria;Alphaproteobacteria;Sphingomonadales;Sphingomonadaceae;uncultured;
ASV4210	0	0	0	1	0	0	0	0	0	0	0	0	0	0	0	23	0	0	0	5	0	0	2	2	0	0	11	1	2	0	silva|132|25158|Bacteria;Chloroflexi;Chloroflexia;Chloroflexales;Roseiflexaceae;uncultured;
ASV4211	0	0	0	0	6	0	0	0	0	0	0	0	13	0	0	2	0	19	0	1	0	3	0	0	0	0	1	1	1	0	silva|138|43197|Bacteria;Acidobacteriota;Acidobacteriae;Acidobacteriales;uncultured;
ASV4212	0	0	0	0	1	0	0	0	0	0	0	0	0	0	1	2	7	0	0	1	0	0	0	1	0	0	3	7	2	20	silva|138|43865|Bacteria;Armatimonadota;Fimbriimonadia;Fimbriimonadales;Fimbriimonadaceae;
ASV4213	0	0	0	0	1	0	0	0	0	0	0	0	0	1	0	3	3	0	0	0	1	4	18	1	0	0	4	2	4	3	silva|138|43698|Bacteria;Actinobacteriota;Actinobacteria;Pseudonocardiales;Pseudonocardiaceae;Pseudonocardia;
ASV4214	0	0	0	0	0	0	0	0	0	0	0	1	0	6	0	1	10	2	0	6	9	2	1	3	0	0	2	1	0	0	silva|138|43865|Bacteria;Armatimonadota;Fimbriimonadia;Fimbriimonadales;Fimbriimonadaceae;
ASV4215	0	0	0	0	0	0	0	0	0	0	0	0	6	8	0	3	2	2	0	3	11	0	0	3	0	0	2	6	1	0	silva|138|43307|Bacteria;Actinobacteriota;Acidimicrobiia;Microtrichales;uncultured;
ASV4216	0	0	0	0	0	0	0	0	0	0	0	0	0	30	0	0	4	1	0	1	4	0	0	0	0	0	0	6	1	0	silva|138|45997|Bacteria;Nitrospirota;Nitrospiria;Nitrospirales;Nitrospiraceae;Nitrospira;
ASV4217	0	0	0	0	0	0	0	0	0	0	0	0	0	17	0	0	1	0	0	12	8	2	1	1	0	0	0	1	2	0	silva|138|43200|Bacteria;Acidobacteriota;Acidobacteriae;Bryobacterales;Bryobacteraceae;Bryobacter;
ASV4218	0	0	0	0	0	0	0	0	0	0	0	0	0	10	0	3	11	1	0	3	4	0	1	3	0	0	4	2	0	5	silva|138|43307|Bacteria;Actinobacteriota;Acidimicrobiia;Microtrichales;uncultured;
ASV4219	0	0	0	0	0	0	0	0	0	0	0	0	0	6	0	0	5	1	0	5	17	2	2	3	0	0	1	4	1	0	silva|138|43304|Bacteria;Actinobacteriota;Acidimicrobiia;Microtrichales;Microtrichaceae;IMCC26207;
ASV4220	0	0	0	0	0	0	0	0	0	0	0	0	0	5	0	2	5	3	0	4	7	6	2	6	0	0	1	2	2	0	silva|119|2532|Bacteria;Proteobacteria;Alphaproteobacteria;Rhizobiales;Rhizobiales Incertae Sedis;Bauldia;
ASV4221	0	0	0	0	0	0	0	0	0	0	0	0	0	4	0	0	4	0	0	4	0	15	5	0	0	0	0	0	1	1	silva|138|43606|Bacteria;Actinobacteriota;Actinobacteria;Micromonosporales;Micromonosporaceae;Asanoa;
ASV4222	0	0	0	0	0	0	0	0	0	0	0	0	0	4	0	8	6	0	0	2	5	0	6	0	0	0	7	1	1	6	silva|138|43648|Bacteria;Actinobacteriota;Actinobacteria;Propionibacteriales;Nocardioidaceae;Nocardioides;
ASV4223	0	0	0	0	0	0	0	0	0	0	0	0	0	3	0	0	6	0	0	3	4	0	16	0	0	0	11	0	1	2	silva|132|25152|Bacteria;Chloroflexi;Chloroflexia;Chloroflexales;Chloroflexaceae;FFCH7168;
ASV4224	0	0	0	0	0	0	0	0	0	0	0	0	0	3	0	4	3	2	0	1	0	12	3	0	0	0	0	0	1	4	silva|132|25158|Bacteria;Chloroflexi;Chloroflexia;Chloroflexales;Roseiflexaceae;uncultured;
ASV4225	0	0	0	0	0	0	0	0	0	0	0	0	0	3	0	3	1	0	0	1	0	2	8	0	0	0	17	1	10	0	silva|119|1481|Bacteria;Chloroflexi;TK10;
ASV4226	0	0	0	0	0	0	0	0	0	0	0	0	0	1	0	1	0	0	0	0	2	1	0	1	4	0	0	1	0	34	silva|138|43603|Bacteria;Actinobacteriota;Actinobacteria;Micromonosporales;Micromonosporaceae;Actinoplanes;
ASV4227	0	0	0	0	0	0	0	0	0	0	0	0	0	1	9	3	6	0	0	4	1	1	1	0	2	0	7	1	1	10	silva|138|43865|Bacteria;Armatimonadota;Fimbriimonadia;Fimbriimonadales;Fimbriimonadaceae;
ASV4228	0	0	0	0	0	0	0	0	0	0	0	0	0	0	22	0	1	0	0	1	2	0	1	0	10	1	0	4	2	3	silva|132|25937|Bacteria;Proteobacteria;Alphaproteobacteria;Acetobacterales;Acetobacteraceae;uncultured;
ASV4229	0	0	0	0	0	0	0	0	0	0	0	0	0	0	21	0	4	0	0	1	3	0	1	0	3	0	3	1	5	0	silva|132|25143|Bacteria;Chloroflexi;Anaerolineae;SBR1031;A4b;
ASV4230	0	0	0	0	0	0	0	0	0	0	0	0	0	0	9	4	2	1	0	5	8	3	0	2	4	2	0	1	1	4	silva|138|43200|Bacteria;Acidobacteriota;Acidobacteriae;Bryobacterales;Bryobacteraceae;Bryobacter;
ASV4231	0	0	0	0	0	0	0	0	0	0	0	0	0	0	2	0	1	0	0	16	1	0	22	0	0	0	1	0	1	0	silva|132|25822|Bacteria;Patescibacteria;Saccharimonadia;Saccharimonadales;
ASV4232	0	0	0	0	0	0	0	0	0	0	0	0	0	0	0	5	4	12	0	2	2	6	0	3	0	0	1	0	3	1	silva|138|46067|Bacteria;Planctomycetota;Phycisphaerae;Tepidisphaerales;WD2101 soil group;
ASV4233	0	0	0	0	0	0	0	0	0	0	0	0	0	0	0	5	9	5	0	0	0	23	0	0	0	0	2	0	0	0	silva|138|43633|Bacteria;Actinobacteriota;Actinobacteria;Micromonosporales;Micromonosporaceae;uncultured;
ASV4234	0	0	0	0	0	0	0	0	0	0	0	0	0	0	0	3	1	7	0	5	0	3	1	17	0	0	8	0	1	1	silva|138|43648|Bacteria;Actinobacteriota;Actinobacteria;Propionibacteriales;Nocardioidaceae;Nocardioides;
ASV4235	0	0	0	0	0	0	0	0	0	0	0	0	0	0	0	0	27	4	0	4	1	2	0	4	0	0	2	0	0	0	silva|132|25822|Bacteria;Patescibacteria;Saccharimonadia;Saccharimonadales;
ASV4236	0	0	0	0	0	0	0	0	0	0	0	0	0	0	0	0	2	1	0	2	3	0	6	5	0	0	5	8	10	1	silva|132|25152|Bacteria;Chloroflexi;Chloroflexia;Chloroflexales;Chloroflexaceae;FFCH7168;
ASV4237	0	0	0	0	0	0	0	0	0	0	0	0	0	0	0	0	0	0	0	10	37	0	0	0	0	0	0	0	0	0	silva|138|43715|Bacteria;Actinobacteriota;Actinobacteria;Streptomycetales;Streptomycetaceae;Streptomyces;
ASV4055	0	13	7	0	7	0	0	0	0	0	19	0	0	0	1	0	0	0	0	0	0	0	0	0	0	1	0	0	0	0	silva|119|2556|Bacteria;Proteobacteria;Alphaproteobacteria;Rhizobiales;uncultured;
ASV4065	0	0	0	0	1	0	0	0	0	0	0	0	0	1	1	15	1	1	0	4	4	2	4	6	0	0	1	4	2	0	silva|138|43301|Bacteria;Actinobacteriota;Acidimicrobiia;Microtrichales;Ilumatobacteraceae;uncultured;
ASV4087	29	0	2	3	0	0	0	0	0	0	0	0	0	1	0	0	1	0	0	5	2	0	0	0	0	0	1	3	0	0	silva|132|25190|Bacteria;Chloroflexi;Ktedonobacteria;Ktedonobacterales;JG30-KF-AS9;
ASV4088	24	0	5	0	13	0	0	0	0	0	0	0	5	0	0	0	1	0	0	0	0	0	0	0	0	0	0	0	0	0	silva|138|43048|Archaea;Halobacterota;Methanocellia;Methanocellales;Methanocellaceae;Methanocella;
ASV4089	22	0	0	0	12	0	0	0	0	0	0	0	0	0	0	4	0	5	0	2	1	1	0	1	0	0	0	0	0	0	silva|138|43294|Bacteria;Actinobacteriota;Acidimicrobiia;IMCC26256;
ASV4090	21	0	1	2	1	0	0	0	0	0	0	0	0	4	0	0	0	0	0	2	10	0	4	0	0	0	0	3	0	0	silva|132|25985|Bacteria;Proteobacteria;Alphaproteobacteria;Elsterales;uncultured;
ASV4091	20	0	5	2	1	0	0	0	0	0	0	0	0	0	0	0	0	3	0	0	0	4	3	0	0	0	1	0	1	0	silva|138|43049|Archaea;Halobacterota;Methanocellia;Methanocellales;Methanocellaceae;Rice Cluster I;
ASV4092	16	1	17	5	2	0	0	0	0	0	1	0	0	0	0	0	0	0	1	1	0	0	0	0	0	4	0	0	0	0	silva|138|43197|Bacteria;Acidobacteriota;Acidobacteriae;Acidobacteriales;uncultured;
ASV4093	13	0	16	2	1	0	0	0	0	0	0	0	10	2	0	2	0	0	0	0	2	0	0	0	0	0	0	0	0	0	silva|132|25985|Bacteria;Proteobacteria;Alphaproteobacteria;Elsterales;uncultured;
ASV4094	10	0	8	0	13	0	0	0	0	0	0	0	6	2	0	2	0	5	0	0	0	1	0	0	0	0	0	1	0	0	silva|119|1391|Bacteria;Chloroflexi;Anaerolineae;Anaerolineales;Anaerolineaceae;Leptolinea;
ASV4095	7	0	10	8	0	0	0	0	0	0	0	0	4	0	0	5	0	0	0	1	0	0	3	0	0	2	4	3	1	0	silva|132|25141|Bacteria;Chloroflexi;Anaerolineae;RBG-13-54-9;
ASV4096	7	0	2	8	21	0	0	0	0	0	0	0	0	0	0	3	0	3	0	1	0	1	0	2	0	0	0	0	0	0	silva|132|26075|Bacteria;Proteobacteria;Alphaproteobacteria;Rhizobiales;Methyloligellaceae;uncultured;
ASV4097	4	0	1	4	1	0	0	0	0	0	0	0	0	3	0	5	1	3	0	9	0	10	0	0	0	0	2	0	2	0	silva|138|43395|Bacteria;Actinobacteriota;Actinobacteria;Frankiales;Sporichthyaceae;Longivirga;
ASV4098	3	0	5	0	0	0	0	0	0	0	0	0	0	0	0	0	0	4	0	0	0	35	0	0	0	0	0	0	0	0	silva|138|43378|Bacteria;Actinobacteriota;Actinobacteria;Frankiales;Acidothermaceae;Acidothermus;
ASV4099	3	0	0	0	0	0	0	0	0	0	0	0	0	0	0	4	1	4	0	4	1	17	0	0	0	0	2	0	12	0	silva|119|1465|Bacteria;Chloroflexi;Ktedonobacteria;Ktedonobacterales;Ktedonobacteraceae;Ktedonobacter;
ASV4100	3	0	0	0	0	0	0	0	0	0	44	0	0	0	0	0	0	0	0	0	0	0	0	1	0	0	0	0	0	0	silva|138|43648|Bacteria;Actinobacteriota;Actinobacteria;Propionibacteriales;Nocardioidaceae;Nocardioides;
ASV4101	3	1	4	0	9	0	0	1	0	0	0	0	14	0	0	2	0	2	0	0	1	5	3	0	0	1	1	1	0	0	silva|138|46082|Bacteria;Planctomycetota;Planctomycetes;Isosphaerales;Isosphaeraceae;Aquisphaera;
ASV4102	2	0	0	0	0	0	0	0	0	0	0	0	0	6	0	2	0	2	0	1	0	16	0	2	0	0	0	1	6	1	silva|138|46067|Bacteria;Planctomycetota;Phycisphaerae;Tepidisphaerales;WD2101 soil group;
ASV4103	2	11	12	0	1	0	0	0	0	0	1	0	0	0	0	1	2	1	0	3	0	2	8	0	0	0	1	1	1	0	silva|138|45626|Bacteria;Firmicutes;Clostridia;Peptostreptococcales-Tissierellales;Peptostreptococcaceae;Paraclostridium;
ASV4104	1	0	0	0	0	0	0	0	0	0	0	0	0	7	0	0	22	0	0	1	3	0	1	0	0	0	6	2	1	2	silva|132|25156|Bacteria;Chloroflexi;Chloroflexia;Chloroflexales;Herpetosiphonaceae;Herpetosiphon;
ASV4105	1	0	0	0	0	0	0	0	0	0	0	0	0	1	0	0	0	23	0	5	3	6	0	9	0	0	0	0	0	0	silva|132|26007|Bacteria;Proteobacteria;Alphaproteobacteria;Micropepsales;Micropepsaceae;uncultured;
ASV4106	1	0	0	0	0	0	0	0	0	0	0	0	0	0	0	3	13	0	0	2	0	7	5	1	0	0	2	1	8	3	silva|138|43613|Bacteria;Actinobacteriota;Actinobacteria;Micromonosporales;Micromonosporaceae;Krasilnikovia;
ASV4107	1	0	12	0	6	0	0	0	0	0	0	9	17	0	0	0	0	0	0	0	0	0	0	0	0	1	0	2	0	0	silva|132|25142|Bacteria;Chloroflexi;Anaerolineae;SBR1031;
ASV4108	1	0	0	0	0	0	0	0	0	0	0	0	0	1	0	0	0	1	0	0	1	37	0	1	0	0	3	0	1	1	silva|138|43698|Bacteria;Actinobacteriota;Actinobacteria;Pseudonocardiales;Pseudonocardiaceae;Pseudonocardia;
ASV4109	1	0	0	0	0	0	0	0	0	0	0	0	0	4	2	5	4	0	0	1	9	2	4	3	0	0	3	0	4	2	silva|138|46074|Bacteria;Planctomycetota;Planctomycetes;Gemmatales;Gemmataceae;Fimbriiglobus;
ASV4110	1	0	0	0	0	0	0	0	0	0	0	0	0	22	0	0	3	0	0	10	4	0	5	2	0	0	0	0	1	0	silva|138|45881|Bacteria;Gemmatimonadota;Gemmatimonadetes;Gemmatimonadales;Gemmatimonadaceae;uncultured;
ASV4111	1	8	5	0	21	0	0	0	0	0	0	0	13	0	0	0	0	0	0	0	0	0	0	0	0	0	0	0	0	0	silva|132|25985|Bacteria;Proteobacteria;Alphaproteobacteria;Elsterales;uncultured;
ASV4112	1	0	0	0	0	0	0	0	0	0	0	0	0	1	0	5	8	0	0	2	10	4	1	1	0	0	7	2	6	0	silva|138|43221|Bacteria;Acidobacteriota;Blastocatellia;Blastocatellales;Blastocatellaceae;JGI 0001001-H03;
ASV4113	1	4	1	0	8	0	0	0	0	0	24	0	0	0	0	0	0	8	0	0	0	0	0	1	0	1	0	0	0	0	silva|138|43197|Bacteria;Acidobacteriota;Acidobacteriae;Acidobacteriales;uncultured;
ASV4114	0	48	0	0	0	0	0	0	0	0	0	0	0	0	0	0	0	0	0	0	0	0	0	0	0	0	0	0	0	0	silva|132|25193|Bacteria;Chloroflexi;Ktedonobacteria;Ktedonobacterales;Ktedonobacteraceae;1959-1;
ASV4115	0	37	0	0	0	0	0	0	0	0	9	0	0	0	2	0	0	0	0	0	0	0	0	0	0	0	0	0	0	0	silva|138|43211|Bacteria;Acidobacteriota;Acidobacteriae;Subgroup 2;
ASV4116	0	35	0	0	0	0	0	0	0	0	13	0	0	0	0	0	0	0	0	0	0	0	0	0	0	0	0	0	0	0	silva|138|43211|Bacteria;Acidobacteriota;Acidobacteriae;Subgroup 2;
ASV4117	0	27	0	0	0	0	0	0	0	3	0	0	0	0	1	0	1	0	0	0	1	0	0	0	8	0	0	7	0	0	silva|138|43354|Bacteria;Actinobacteriota;Actinobacteria;Corynebacteriales;Mycobacteriaceae;Mycobacterium;
ASV4118	0	4	0	0	0	0	0	0	0	0	0	0	0	0	38	0	0	0	0	0	0	0	0	0	0	6	0	0	0	0	silva|138|43378|Bacteria;Actinobacteriota;Actinobacteria;Frankiales;Acidothermaceae;Acidothermus;
ASV4119	0	3	0	0	0	0	0	0	0	0	28	0	0	0	2	0	0	0	0	0	0	0	0	0	7	8	0	0	0	0	silva|132|25904|Bacteria;Proteobacteria;Alphaproteobacteria;Acetobacterales;Acetobacteraceae;Acidiphilium;
ASV4120	0	3	0	0	0	0	0	0	0	0	4	0	0	0	0	0	0	0	0	0	0	0	1	0	0	40	0	0	0	0	silva|132|25985|Bacteria;Proteobacteria;Alphaproteobacteria;Elsterales;uncultured;
ASV4121	0	2	0	0	0	0	0	0	0	0	0	0	0	0	42	0	0	0	0	0	0	0	0	0	4	0	0	0	0	0	silva|138|43378|Bacteria;Actinobacteriota;Actinobacteria;Frankiales;Acidothermaceae;Acidothermus;
ASV4122	0	2	0	0	0	0	0	0	0	0	1	0	5	0	4	0	0	0	0	0	0	0	0	0	0	36	0	0	0	0	silva|138|43378|Bacteria;Actinobacteriota;Actinobacteria;Frankiales;Acidothermaceae;Acidothermus;
ASV4123	0	1	13	7	4	0	0	0	0	0	3	0	10	0	0	1	0	2	0	0	2	1	0	1	0	0	0	3	0	0	silva|119|1446|Bacteria;Chloroflexi;JG30-KF-CM66;
ASV4124	0	1	29	0	13	0	0	0	0	0	0	0	3	0	1	1	0	0	0	0	0	0	0	0	0	0	0	0	0	0	silva|119|1466|Bacteria;Chloroflexi;Ktedonobacteria;Ktedonobacterales;Ktedonobacteraceae;uncultured;
ASV4125	0	0	15	9	6	0	0	0	0	0	0	0	11	0	0	1	0	1	0	1	0	0	0	0	0	0	0	2	1	1	silva|138|46082|Bacteria;Planctomycetota;Planctomycetes;Isosphaerales;Isosphaeraceae;Aquisphaera;
ASV4126	0	0	6	0	24	0	0	0	0	0	0	0	14	0	0	2	0	2	0	0	0	0	0	0	0	0	0	0	0	0	silva|132|25198|Bacteria;Chloroflexi;Ktedonobacteria;Ktedonobacterales;Ktedonobacteraceae;JG30a-KF-32;
ASV4127	0	0	2	0	1	0	0	0	0	0	0	0	0	3	0	7	0	9	0	3	0	0	0	0	0	0	8	14	1	0	silva|132|25124|Bacteria;Chloroflexi;Anaerolineae;Anaerolineales;Anaerolineaceae;GWD2-49-16;
ASV4128	0	0	2	2	0	0	0	0	0	0	0	0	0	0	0	7	2	2	0	1	2	8	3	1	0	0	2	2	4	0	silva|138|43200|Bacteria;Acidobacteriota;Acidobacteriae;Bryobacterales;Bryobacteraceae;Bryobacter;
ASV4129	0	0	1	0	0	0	0	0	0	0	0	0	0	1	0	4	7	0	6	3	0	4	0	0	0	0	3	1	2	15	silva|138|43648|Bacteria;Actinobacteriota;Actinobacteria;Propionibacteriales;Nocardioidaceae;Nocardioides;
ASV4130	0	0	1	0	34	0	0	0	0	0	0	0	12	0	0	1	0	0	0	0	0	0	0	0	0	0	0	0	0	0	silva|132|25197|Bacteria;Chloroflexi;Ktedonobacteria;Ktedonobacterales;Ktedonobacteraceae;HSB OF53-F07;
ASV4131	0	0	1	22	0	0	0	0	0	0	0	0	19	1	1	0	0	0	0	0	4	0	0	0	0	0	0	0	0	0	silva|138|43188|Bacteria;Acidobacteriota;Acidobacteriae;Acidobacteriales;Acidobacteriaceae (Subgroup 1);Edaphobacter;
ASV4132	0	0	0	0	1	0	0	0	0	0	2	0	0	0	30	0	0	1	0	1	1	0	0	0	8	4	0	0	0	0	silva|138|43308|Bacteria;Actinobacteriota;Acidimicrobiia;uncultured;
ASV4133	0	0	0	0	0	0	0	0	0	0	2	0	0	0	2	0	0	0	0	13	9	3	0	1	16	2	0	0	0	0	silva|138|43524|Bacteria;Actinobacteriota;Actinobacteria;Micrococcales;Microbacteriaceae;Humibacter;
ASV4134	0	0	0	0	0	0	0	0	0	0	0	0	19	0	0	3	2	1	0	1	0	0	5	1	0	0	12	1	0	3	silva|119|2852|Bacteria;Proteobacteria;Alphaproteobacteria;Sphingomonadales;Sphingomonadaceae;Sphingomonas;
ASV4135	0	0	0	0	0	0	0	0	0	0	0	0	5	3	0	6	8	0	0	2	3	0	3	1	0	0	3	1	0	12	silva|138|43648|Bacteria;Actinobacteriota;Actinobacteria;Propionibacteriales;Nocardioidaceae;Nocardioides;
ASV4136	0	0	0	0	0	0	0	0	0	0	0	0	0	34	0	0	7	0	0	0	2	1	2	2	0	0	0	0	0	0	silva|138|43753|Bacteria;Actinobacteriota;Actinobacteria;Streptosporangiales;Thermomonosporaceae;Actinocorallia;
ASV4137	0	0	0	0	0	0	0	0	0	0	0	0	0	21	0	0	4	1	0	5	4	0	1	3	0	0	6	1	2	0	silva|132|25143|Bacteria;Chloroflexi;Anaerolineae;SBR1031;A4b;
ASV4138	0	0	0	0	0	0	0	0	0	0	0	0	0	17	1	0	11	0	0	0	7	0	0	1	0	0	3	3	4	0	silva|132|25165|Bacteria;Chloroflexi;Chloroflexia;Thermomicrobiales;JG30-KF-CM45;
ASV4139	0	0	0	0	0	0	0	0	0	0	0	0	0	13	0	1	16	0	0	0	3	0	0	0	0	0	0	9	6	0	silva|132|25158|Bacteria;Chloroflexi;Chloroflexia;Chloroflexales;Roseiflexaceae;uncultured;
ASV4140	0	0	0	0	0	0	0	0	0	0	0	0	0	9	0	1	3	2	0	4	3	0	4	2	0	0	2	8	4	0	silva|132|25968|Bacteria;Proteobacteria;Alphaproteobacteria;Caulobacterales;Hyphomonadaceae;SWB02;
ASV4141	0	0	0	0	0	0	0	0	0	0	0	0	0	9	0	1	5	2	0	4	10	10	0	2	0	0	1	3	1	0	silva|138|43304|Bacteria;Actinobacteriota;Acidimicrobiia;Microtrichales;Microtrichaceae;IMCC26207;
ASV4142	0	0	0	0	0	0	0	0	0	0	0	0	0	7	0	2	13	0	0	3	0	0	6	0	0	0	6	2	1	6	silva|119|2853|Bacteria;Proteobacteria;Alphaproteobacteria;Sphingomonadales;Sphingomonadaceae;Sphingopyxis;
ASV4143	0	0	0	0	0	0	0	0	0	0	0	0	0	5	0	1	1	0	0	1	2	0	2	0	0	0	31	0	0	4	silva|132|25158|Bacteria;Chloroflexi;Chloroflexia;Chloroflexales;Roseiflexaceae;uncultured;
ASV4144	0	0	0	0	0	0	0	0	0	0	0	0	0	4	0	2	0	6	0	13	7	0	0	7	0	0	6	3	0	0	silva|132|25977|Bacteria;Proteobacteria;Alphaproteobacteria;Dongiales;Dongiaceae;Dongia;
ASV4145	0	0	0	0	0	0	0	0	0	0	0	0	0	2	1	7	1	4	0	2	6	6	0	5	0	0	1	6	4	0	silva|119|2399|Bacteria;Proteobacteria;Alphaproteobacteria;Caulobacterales;Hyphomonadaceae;Hirschia;
ASV4146	0	0	0	0	0	0	0	0	0	0	0	0	0	2	11	4	1	0	0	1	1	0	1	0	0	0	0	13	13	0	silva|138|46057|Bacteria;Planctomycetota;Phycisphaerae;Phycisphaerales;Phycisphaeraceae;SM1A02;
ASV4147	0	0	0	0	0	0	0	0	0	0	0	0	0	1	0	4	1	0	0	4	12	0	6	0	0	0	2	6	8	4	silva|132|26269|Bacteria;Proteobacteria;Alphaproteobacteria;uncultured;
ASV4148	0	0	0	0	0	0	0	0	0	0	0	0	0	1	1	2	11	0	0	2	2	1	4	0	0	0	4	2	6	7	silva|138|43648|Bacteria;Actinobacteriota;Actinobacteria;Propionibacteriales;Nocardioidaceae;Nocardioides;
ASV4149	0	0	0	0	0	0	0	0	0	0	0	0	0	1	1	1	1	0	0	1	3	6	4	0	9	0	1	3	4	7	silva|138|43603|Bacteria;Actinobacteriota;Actinobacteria;Micromonosporales;Micromonosporaceae;Actinoplanes;
ASV4150	0	0	0	0	0	0	0	0	0	0	0	0	0	0	9	1	3	10	0	3	5	0	0	5	2	0	1	7	0	1	silva|138|43193|Bacteria;Acidobacteriota;Acidobacteriae;Acidobacteriales;Acidobacteriaceae (Subgroup 1);Terriglobus;
ASV4151	0	0	0	0	0	0	0	0	0	0	0	0	0	0	1	1	1	0	0	4	5	1	20	0	0	0	1	2	5	5	silva|138|43603|Bacteria;Actinobacteriota;Actinobacteria;Micromonosporales;Micromonosporaceae;Actinoplanes;
ASV4152	0	0	0	0	0	0	0	0	0	0	0	0	0	0	1	0	7	1	0	1	6	0	0	3	0	0	5	8	15	0	silva|132|25141|Bacteria;Chloroflexi;Anaerolineae;RBG-13-54-9;
ASV4153	0	0	0	0	0	0	0	0	0	0	0	0	0	0	0	9	16	0	0	6	1	0	0	0	0	0	0	0	0	16	silva|138|43648|Bacteria;Actinobacteriota;Actinobacteria;Propionibacteriales;Nocardioidaceae;Nocardioides;
ASV4154	0	0	0	0	0	0	0	0	0	0	0	0	0	0	0	7	1	0	0	4	1	14	9	0	0	0	1	0	0	2	silva|138|43603|Bacteria;Actinobacteriota;Actinobacteria;Micromonosporales;Micromonosporaceae;Actinoplanes;
ASV4155	0	0	0	0	0	0	0	0	0	0	0	0	0	0	0	4	4	4	0	2	1	21	5	0	0	0	0	0	1	0	silva|138|43415|Bacteria;Actinobacteriota;Actinobacteria;Kineosporiales;Kineosporiaceae;uncultured;
ASV4156	0	0	0	0	0	0	0	0	0	0	0	0	0	0	0	3	1	0	0	0	0	37	1	0	0	0	1	0	2	0	silva|138|43415|Bacteria;Actinobacteriota;Actinobacteria;Kineosporiales;Kineosporiaceae;uncultured;
ASV4157	0	0	0	0	0	0	0	0	0	0	0	0	0	0	0	3	0	0	0	0	1	0	2	0	0	0	2	3	1	36	silva|119|2391|Bacteria;Proteobacteria;Alphaproteobacteria;Caulobacterales;Caulobacteraceae;Caulobacter;
ASV4158	0	0	0	0	0	0	0	0	0	0	0	0	0	0	0	2	3	15	0	5	7	0	10	2	0	0	1	0	2	0	silva|119|2850|Bacteria;Proteobacteria;Alphaproteobacteria;Sphingomonadales;Sphingomonadaceae;Sphingobium;
ASV4159	0	0	0	0	0	0	0	0	0	0	0	0	0	0	0	2	1	0	0	10	1	18	1	0	0	0	0	1	3	7	silva|138|43412|Bacteria;Actinobacteriota;Actinobacteria;Kineosporiales;Kineosporiaceae;Kineosporia;
ASV4160	0	0	0	0	0	0	0	0	0	0	0	0	0	0	0	1	1	4	0	7	0	0	0	8	24	0	0	1	2	0	silva|138|43715|Bacteria;Actinobacteriota;Actinobacteria;Streptomycetales;Streptomycetaceae;Streptomyces;
ASV4028	22	0	0	0	0	0	0	0	0	0	0	0	0	13	0	0	12	0	0	0	0	0	0	0	0	0	0	1	0	0	silva|138|43358|Bacteria;Actinobacteriota;Actinobacteria;Corynebacteriales;Nocardiaceae;Nocardia;
ASV4029	19	2	14	1	0	0	0	0	0	0	0	0	5	1	0	4	0	0	0	2	0	0	0	0	0	0	0	0	1	0	silva|132|25190|Bacteria;Chloroflexi;Ktedonobacteria;Ktedonobacterales;JG30-KF-AS9;
ASV4030	17	0	7	5	0	0	0	0	0	0	0	0	0	3	0	0	1	6	0	8	0	1	0	0	0	0	0	1	0	0	silva|138|46586|Bacteria;SAR324 clade(Marine group B);
ASV4031	15	0	0	2	0	0	0	0	0	0	0	0	0	6	0	0	3	0	0	13	7	0	3	0	0	0	0	0	0	0	silva|132|25190|Bacteria;Chloroflexi;Ktedonobacteria;Ktedonobacterales;JG30-KF-AS9;
ASV4032	15	0	13	0	1	0	0	0	0	0	0	0	17	0	0	1	0	0	0	0	0	1	0	0	0	0	0	0	0	0	silva|132|25142|Bacteria;Chloroflexi;Anaerolineae;SBR1031;
ASV4033	14	0	1	0	0	0	0	0	0	0	0	0	0	0	0	4	2	0	0	8	2	0	9	1	0	0	2	2	2	1	silva|132|25190|Bacteria;Chloroflexi;Ktedonobacteria;Ktedonobacterales;JG30-KF-AS9;
ASV4034	14	0	6	3	2	0	0	0	0	0	0	0	0	1	0	5	0	4	0	1	1	6	0	0	0	0	0	0	0	2	silva|132|25142|Bacteria;Chloroflexi;Anaerolineae;SBR1031;
ASV4035	11	0	4	0	12	0	0	0	0	0	0	0	0	1	0	5	0	7	0	2	1	1	3	0	0	0	0	2	0	0	silva|138|43197|Bacteria;Acidobacteriota;Acidobacteriae;Acidobacteriales;uncultured;
ASV4036	9	0	7	0	1	0	0	0	0	0	3	0	0	2	2	5	3	4	0	2	7	1	0	0	0	0	0	3	0	0	silva|138|46067|Bacteria;Planctomycetota;Phycisphaerae;Tepidisphaerales;WD2101 soil group;
ASV4037	8	0	28	3	5	0	0	0	0	0	0	0	0	0	0	1	0	0	0	0	0	1	0	0	0	0	0	3	0	0	silva|138|46079|Bacteria;Planctomycetota;Planctomycetes;Gemmatales;Gemmataceae;uncultured;
ASV4038	6	23	0	0	0	0	0	0	0	2	10	0	0	0	0	0	0	0	0	0	0	0	0	0	0	8	0	0	0	0	silva|138|43211|Bacteria;Acidobacteriota;Acidobacteriae;Subgroup 2;
ASV4039	6	0	2	0	8	0	0	0	0	0	0	0	0	1	0	5	2	9	0	2	2	0	0	2	0	0	1	8	0	1	silva|138|46067|Bacteria;Planctomycetota;Phycisphaerae;Tepidisphaerales;WD2101 soil group;
ASV4040	6	3	7	0	11	0	0	0	0	2	0	0	0	0	3	4	0	3	0	0	2	1	0	3	0	2	1	0	1	0	silva|132|26132|Bacteria;Proteobacteria;Alphaproteobacteria;Rhizobiales;Rhodomicrobiaceae;Rhodomicrobium;
ASV4041	6	9	0	3	5	0	0	0	0	0	2	0	11	3	0	0	0	3	0	1	0	1	0	0	0	0	0	5	0	0	silva|138|45100|Bacteria;Elusimicrobiota;Elusimicrobia;Lineage IV;
ASV4042	5	3	0	6	1	0	0	0	0	0	0	0	0	2	0	1	1	2	0	2	2	0	1	0	0	0	0	22	0	0	silva|119|1386|Bacteria;Chloroflexi;Anaerolineae;
ASV4043	5	14	6	0	3	0	0	0	0	0	6	0	0	0	1	1	0	4	0	0	0	3	0	0	0	6	0	0	0	0	silva|132|25983|Bacteria;Proteobacteria;Alphaproteobacteria;Elsterales;Elsteraceae;uncultured;
ASV4044	4	0	0	0	0	0	0	0	0	0	0	0	0	0	0	4	0	0	0	5	0	27	2	0	0	0	2	0	2	0	silva|138|43621|Bacteria;Actinobacteriota;Actinobacteria;Micromonosporales;Micromonosporaceae;Plantactinospora;
ASV4045	4	0	2	0	7	0	0	0	0	0	1	0	0	2	1	0	0	11	0	3	1	1	0	3	0	3	0	6	0	0	silva|132|26004|Bacteria;Proteobacteria;Alphaproteobacteria;Micropepsales;Micropepsaceae;
ASV4046	4	0	0	0	0	0	0	0	0	0	0	0	0	8	0	3	4	2	0	2	0	2	7	5	0	0	9	1	1	1	silva|138|43207|Bacteria;Acidobacteriota;Acidobacteriae;Solibacterales;Solibacteraceae;Candidatus Solibacter;
ASV4047	3	0	17	11	1	0	0	0	0	0	0	0	5	0	0	4	0	4	0	1	0	1	0	1	0	0	0	0	0	0	silva|132|24234|Archaea;Crenarchaeota;Bathyarchaeia;
ASV4048	2	0	0	1	0	1	0	0	0	0	0	0	0	3	1	4	2	1	0	6	4	3	0	4	0	0	4	3	4	3	silva|119|2554|Bacteria;Proteobacteria;Alphaproteobacteria;Rhizobiales;Xanthobacteraceae;uncultured;
ASV4049	1	0	0	0	0	0	0	0	0	0	0	0	0	2	0	11	1	5	0	2	0	6	4	0	0	0	3	0	5	2	silva|138|43200|Bacteria;Acidobacteriota;Acidobacteriae;Bryobacterales;Bryobacteraceae;Bryobacter;
ASV4050	1	0	0	0	0	0	0	0	0	0	0	0	0	2	1	1	7	0	0	4	2	6	7	1	0	0	6	0	3	1	silva|119|2852|Bacteria;Proteobacteria;Alphaproteobacteria;Sphingomonadales;Sphingomonadaceae;Sphingomonas;
ASV4051	1	9	7	0	0	0	0	0	0	0	1	0	0	2	5	1	0	0	0	2	1	3	0	0	8	1	0	1	2	1	silva|119|1465|Bacteria;Chloroflexi;Ktedonobacteria;Ktedonobacterales;Ktedonobacteraceae;Ktedonobacter;
ASV4052	1	0	0	0	0	0	0	0	0	0	0	0	0	1	0	4	0	5	0	9	4	1	6	4	0	0	14	0	0	0	silva|138|43799|Bacteria;Actinobacteriota;MB-A2-108;
ASV4053	1	0	0	0	0	0	0	0	0	0	0	0	0	19	0	2	7	0	0	4	2	0	5	0	0	0	5	0	0	3	silva|138|44441|Bacteria;Bdellovibrionota;Bdellovibrionia;Bdellovibrionales;Bdellovibrionaceae;OM27 clade;
ASV4054	0	22	0	0	1	0	0	0	0	7	19	0	0	0	0	0	0	0	0	0	0	0	0	0	0	0	0	0	0	0	silva|132|25191|Bacteria;Chloroflexi;Ktedonobacteria;Ktedonobacterales;Ktedonobacteraceae;1921-2;
ASV4056	0	12	1	0	0	0	0	0	0	0	8	0	0	0	0	0	0	0	0	0	0	0	0	0	0	26	0	1	1	0	silva|138|46079|Bacteria;Planctomycetota;Planctomycetes;Gemmatales;Gemmataceae;uncultured;
ASV4057	0	3	2	0	1	0	0	0	0	0	1	0	40	0	0	0	0	0	0	0	0	0	0	0	0	1	0	0	1	0	silva|138|46079|Bacteria;Planctomycetota;Planctomycetes;Gemmatales;Gemmataceae;uncultured;
ASV4058	0	2	0	0	0	0	0	0	0	0	0	0	0	0	12	0	4	1	0	0	0	6	2	0	0	0	1	3	9	5	silva|132|25904|Bacteria;Proteobacteria;Alphaproteobacteria;Acetobacterales;Acetobacteraceae;Acidiphilium;
ASV4059	0	1	0	0	0	0	0	0	0	0	45	0	0	0	0	0	0	0	0	0	0	0	0	0	0	3	0	0	0	0	silva|132|27010|Bacteria;WPS-2;
ASV4060	0	0	1	0	0	0	0	0	0	0	0	0	0	3	0	4	4	2	0	5	4	2	1	6	0	0	6	0	3	4	silva|138|43294|Bacteria;Actinobacteriota;Acidimicrobiia;IMCC26256;
ASV4061	0	0	1	0	3	0	0	0	0	0	0	0	0	0	0	14	1	7	0	0	10	2	0	3	0	0	2	3	0	0	silva|132|26157|Bacteria;Proteobacteria;Alphaproteobacteria;Rhizobiales;Xanthobacteraceae;Rhodoplanes;
ASV4062	0	0	0	3	6	0	0	0	0	0	0	0	0	0	0	1	2	7	0	2	1	7	1	0	0	0	1	17	0	0	silva|138|46067|Bacteria;Planctomycetota;Phycisphaerae;Tepidisphaerales;WD2101 soil group;
ASV4063	0	0	0	2	0	0	0	0	0	0	0	0	0	3	0	3	7	4	0	1	5	12	0	1	0	0	0	4	3	0	silva|132|26157|Bacteria;Proteobacteria;Alphaproteobacteria;Rhizobiales;Xanthobacteraceae;Rhodoplanes;
ASV4064	0	0	0	1	0	0	0	0	0	0	0	0	0	0	47	0	0	0	0	0	0	0	0	0	0	1	0	0	0	0	silva|138|46088|Bacteria;Planctomycetota;Planctomycetes;Isosphaerales;Isosphaeraceae;uncultured;
ASV4066	0	0	0	0	0	0	0	0	0	0	48	0	0	0	0	0	0	0	0	0	0	0	0	0	0	1	0	0	0	0	silva|132|25985|Bacteria;Proteobacteria;Alphaproteobacteria;Elsterales;uncultured;
ASV4067	0	0	0	0	0	0	0	0	0	0	2	0	0	0	38	1	0	0	0	0	0	0	0	0	0	8	0	0	0	0	silva|138|43294|Bacteria;Actinobacteriota;Acidimicrobiia;IMCC26256;
ASV4068	0	0	0	0	0	0	0	0	0	0	0	1	0	3	0	0	13	2	0	0	15	0	2	2	0	0	0	8	3	0	silva|138|45881|Bacteria;Gemmatimonadota;Gemmatimonadetes;Gemmatimonadales;Gemmatimonadaceae;uncultured;
ASV4069	0	0	0	0	0	0	0	0	0	0	0	0	0	14	0	3	0	7	0	2	11	0	0	6	0	0	3	1	1	0	silva|138|43200|Bacteria;Acidobacteriota;Acidobacteriae;Bryobacterales;Bryobacteraceae;Bryobacter;
ASV4070	0	0	0	0	0	0	0	0	0	0	0	0	0	8	0	0	17	0	0	0	9	2	0	3	0	0	2	4	2	0	silva|138|43307|Bacteria;Actinobacteriota;Acidimicrobiia;Microtrichales;uncultured;
ASV4071	0	0	0	0	0	0	0	0	0	0	0	0	0	7	12	0	3	1	0	5	0	0	0	2	5	0	0	1	2	11	silva|132|26007|Bacteria;Proteobacteria;Alphaproteobacteria;Micropepsales;Micropepsaceae;uncultured;
ASV4072	0	0	0	0	0	0	0	0	0	0	0	0	0	6	0	2	7	1	0	0	2	0	10	0	0	0	4	7	3	5	silva|138|46075|Bacteria;Planctomycetota;Planctomycetes;Gemmatales;Gemmataceae;Gemmata;
ASV4073	0	0	0	0	0	0	0	0	0	0	0	0	0	5	0	0	3	0	0	9	3	1	14	1	0	0	2	3	3	1	silva|138|43630|Bacteria;Actinobacteriota;Actinobacteria;Micromonosporales;Micromonosporaceae;Virgisporangium;
ASV4074	0	0	0	0	0	0	0	0	0	0	0	0	0	4	1	1	6	4	0	6	1	2	1	2	0	0	3	9	5	1	silva|119|2846|Bacteria;Proteobacteria;Alphaproteobacteria;Sphingomonadales;Sphingomonadaceae;Novosphingobium;
ASV4075	0	0	0	0	0	0	0	0	0	0	0	0	0	4	0	8	2	6	0	1	6	0	4	3	0	0	7	3	3	0	silva|119|1448|Bacteria;Chloroflexi;KD4-96;
ASV4076	0	0	0	0	0	0	0	0	0	0	0	0	0	3	0	3	11	0	0	2	7	1	0	0	0	0	8	0	3	8	silva|132|25137|Bacteria;Chloroflexi;Anaerolineae;Caldilineales;Caldilineaceae;uncultured;
ASV4077	0	0	0	0	0	0	0	0	0	0	0	0	0	2	0	1	5	0	0	0	3	0	12	0	0	0	1	1	4	19	silva|138|43865|Bacteria;Armatimonadota;Fimbriimonadia;Fimbriimonadales;Fimbriimonadaceae;
ASV4078	0	0	0	0	0	0	0	0	0	0	0	0	0	2	0	1	14	0	0	0	1	5	3	0	0	0	1	3	6	12	silva|132|26095|Bacteria;Proteobacteria;Alphaproteobacteria;Rhizobiales;Rhizobiaceae;Aureimonas;
ASV4079	0	0	0	0	0	0	0	0	0	0	0	0	0	1	0	1	46	0	0	1	0	0	0	0	0	0	0	0	0	0	silva|119|2392|Bacteria;Proteobacteria;Alphaproteobacteria;Caulobacterales;Caulobacteraceae;Phenylobacterium;
ASV4080	0	0	0	0	0	0	0	0	0	0	0	0	0	0	25	2	1	0	0	0	0	0	0	0	14	0	0	0	3	3	silva|119|2440|Bacteria;Proteobacteria;Alphaproteobacteria;Rhizobiales;Beijerinckiaceae;Methylocella;
ASV4081	0	0	0	0	0	0	0	0	0	0	0	0	0	0	5	1	5	0	0	3	0	7	0	0	4	0	1	3	3	17	silva|138|43384|Bacteria;Actinobacteriota;Actinobacteria;Frankiales;Frankiaceae;Jatrophihabitans;
ASV4082	0	0	0	0	0	0	0	0	0	0	0	0	0	0	4	1	1	8	0	5	5	0	0	0	0	0	0	0	0	24	silva|119|2852|Bacteria;Proteobacteria;Alphaproteobacteria;Sphingomonadales;Sphingomonadaceae;Sphingomonas;
ASV4083	0	0	0	0	0	0	0	0	0	0	0	0	0	0	4	5	0	0	0	8	1	4	14	3	0	0	2	1	6	1	silva|119|2846|Bacteria;Proteobacteria;Alphaproteobacteria;Sphingomonadales;Sphingomonadaceae;Novosphingobium;
ASV4084	0	0	0	0	0	0	0	0	0	0	0	0	0	0	0	3	12	0	0	0	3	4	2	6	0	0	6	3	3	7	silva|119|2393|Bacteria;Proteobacteria;Alphaproteobacteria;Caulobacterales;Caulobacteraceae;uncultured;
ASV4085	0	0	0	0	0	0	0	0	0	0	0	0	0	0	0	0	0	0	0	11	25	0	0	9	0	0	4	0	0	0	silva|138|43715|Bacteria;Actinobacteriota;Actinobacteria;Streptomycetales;Streptomycetaceae;Streptomyces;
ASV4086	0	0	0	0	0	0	0	0	0	0	0	0	0	0	0	0	0	0	0	0	0	0	0	0	49	0	0	0	0	0	silva|138|43715|Bacteria;Actinobacteriota;Actinobacteria;Streptomycetales;Streptomycetaceae;Streptomyces;
ASV3952	0	0	0	0	0	0	0	0	0	0	0	0	0	0	0	16	0	0	0	1	0	7	6	0	0	0	4	0	4	4	silva|138|43412|Bacteria;Actinobacteriota;Actinobacteria;Kineosporiales;Kineosporiaceae;Kineosporia;
ASV3955	33	0	9	0	1	0	0	0	0	0	0	0	0	2	0	0	0	0	0	1	1	0	0	0	0	0	0	3	0	0	silva|138|43197|Bacteria;Acidobacteriota;Acidobacteriae;Acidobacteriales;uncultured;
ASV3956	21	0	1	0	0	1	0	0	0	0	0	0	8	1	0	1	0	0	0	12	2	1	0	0	0	0	0	1	1	0	silva|138|43197|Bacteria;Acidobacteriota;Acidobacteriae;Acidobacteriales;uncultured;
ASV3957	19	0	10	2	3	0	0	0	0	0	0	0	6	0	0	4	0	0	0	0	1	0	0	0	0	0	4	0	0	0	silva|138|43049|Archaea;Halobacterota;Methanocellia;Methanocellales;Methanocellaceae;Rice Cluster I;
ASV3958	17	0	2	5	1	0	0	0	0	0	0	0	0	1	0	1	2	5	0	1	6	4	0	1	0	0	1	0	1	1	silva|132|26006|Bacteria;Proteobacteria;Alphaproteobacteria;Micropepsales;Micropepsaceae;Rhizomicrobium;
ASV3959	17	0	10	0	0	0	0	0	0	0	0	0	0	1	0	12	1	0	0	4	0	3	0	0	0	0	0	0	1	0	silva|138|43378|Bacteria;Actinobacteriota;Actinobacteria;Frankiales;Acidothermaceae;Acidothermus;
ASV3960	14	0	2	1	3	0	0	0	0	0	0	0	6	5	0	1	1	1	0	1	2	2	0	0	0	0	4	5	1	1	silva|138|46079|Bacteria;Planctomycetota;Planctomycetes;Gemmatales;Gemmataceae;uncultured;
ASV3961	11	0	4	3	1	0	0	0	0	0	0	0	0	0	0	0	1	19	0	2	0	4	0	2	0	0	2	0	1	0	silva|138|43197|Bacteria;Acidobacteriota;Acidobacteriae;Acidobacteriales;uncultured;
ASV3962	10	0	1	10	2	0	0	0	0	0	0	0	0	1	0	0	1	11	0	2	0	3	0	2	0	0	3	0	3	0	silva|119|2556|Bacteria;Proteobacteria;Alphaproteobacteria;Rhizobiales;uncultured;
ASV3963	10	0	13	3	8	0	0	0	0	0	0	0	0	3	0	5	0	5	0	1	0	0	0	0	0	0	0	2	0	0	silva|138|46006|Bacteria;Nitrospirota;Thermodesulfovibrionia;uncultured;
ASV3964	9	0	4	0	0	0	0	0	0	0	0	0	0	0	0	2	0	0	0	1	0	11	13	0	0	0	4	0	3	1	silva|138|43251|Bacteria;Acidobacteriota;Subgroup 18;
ASV3965	8	2	0	0	0	0	0	0	0	0	2	0	0	14	0	0	0	1	0	3	5	6	0	5	0	3	0	0	0	0	silva|138|43200|Bacteria;Acidobacteriota;Acidobacteriae;Bryobacterales;Bryobacteraceae;Bryobacter;
ASV3966	8	0	5	0	12	0	0	0	0	0	0	0	8	0	0	9	0	2	0	4	1	0	0	0	0	0	1	0	0	0	silva|138|43378|Bacteria;Actinobacteriota;Actinobacteria;Frankiales;Acidothermaceae;Acidothermus;
ASV3967	6	3	2	0	6	0	0	0	0	0	0	0	0	1	11	3	4	1	0	1	0	1	1	1	0	3	1	0	3	1	silva|138|44858|Bacteria;Cyanobacteria;Vampirivibrionia;Obscuribacterales;Obscuribacteraceae;
ASV3968	6	15	7	0	3	0	0	0	0	0	1	0	0	0	3	1	3	0	0	2	0	3	3	1	0	0	0	1	1	0	silva|138|45418|Bacteria;Firmicutes;Clostridia;Lachnospirales;Lachnospiraceae;Anaerocolumna;
ASV3969	5	2	1	7	0	0	0	0	0	0	7	0	7	0	0	3	1	1	0	0	0	4	0	0	0	1	0	11	0	0	silva|119|2554|Bacteria;Proteobacteria;Alphaproteobacteria;Rhizobiales;Xanthobacteraceae;uncultured;
ASV3970	5	0	0	0	2	0	0	0	0	0	2	0	0	0	6	1	7	0	0	2	2	4	0	2	0	2	2	3	2	5	silva|138|44440|Bacteria;Bdellovibrionota;Bdellovibrionia;Bdellovibrionales;Bdellovibrionaceae;Bdellovibrio;
ASV3971	5	4	4	0	3	0	0	0	0	0	2	0	0	1	3	5	1	7	0	3	2	6	0	1	0	0	1	1	0	0	silva|119|2755|Bacteria;Proteobacteria;Alphaproteobacteria;Rhodospirillales;Rhodospirillaceae;uncultured;
ASV3972	4	8	2	0	0	0	0	0	0	0	4	0	13	0	10	0	0	0	0	2	0	3	0	0	0	3	0	0	0	0	silva|138|43378|Bacteria;Actinobacteriota;Actinobacteria;Frankiales;Acidothermaceae;Acidothermus;
ASV3973	4	0	0	0	0	0	0	0	0	0	0	0	0	3	0	7	0	4	0	6	13	5	0	1	0	0	3	0	2	0	silva|138|46098|Bacteria;Planctomycetota;Planctomycetes;Pirellulales;Pirellulaceae;Pir4 lineage;
ASV3974	4	3	1	0	2	0	0	34	0	0	0	0	0	0	0	0	0	1	0	0	0	0	0	0	4	1	0	0	0	0	silva|138|43695|Bacteria;Actinobacteriota;Actinobacteria;Pseudonocardiales;Pseudonocardiaceae;Longimycelium;
ASV3975	4	0	17	14	0	0	0	0	0	0	0	0	14	0	0	1	0	0	0	0	0	0	0	0	0	0	0	0	0	0	silva|138|43197|Bacteria;Acidobacteriota;Acidobacteriae;Acidobacteriales;uncultured;
ASV3976	4	0	0	0	0	0	0	0	0	0	0	0	0	2	0	19	2	8	0	4	1	1	0	2	0	0	6	1	0	0	silva|138|43384|Bacteria;Actinobacteriota;Actinobacteria;Frankiales;Frankiaceae;Jatrophihabitans;
ASV3977	3	0	0	0	0	0	0	0	0	0	0	0	0	3	1	4	3	0	0	6	8	1	2	2	0	0	2	1	9	4	silva|119|2554|Bacteria;Proteobacteria;Alphaproteobacteria;Rhizobiales;Xanthobacteraceae;uncultured;
ASV3978	3	2	4	0	3	0	0	0	0	0	0	0	0	2	0	0	0	13	0	1	0	16	0	1	0	0	0	0	2	0	silva|138|43197|Bacteria;Acidobacteriota;Acidobacteriae;Acidobacteriales;uncultured;
ASV3979	3	0	0	5	23	0	0	0	0	0	0	0	0	0	0	0	0	5	0	0	0	0	0	1	0	0	0	13	0	0	silva|138|43207|Bacteria;Acidobacteriota;Acidobacteriae;Solibacterales;Solibacteraceae;Candidatus Solibacter;
ASV3980	3	4	11	13	5	0	0	0	0	0	4	0	0	0	0	3	0	0	0	0	0	0	0	1	0	0	0	5	1	0	silva|138|46088|Bacteria;Planctomycetota;Planctomycetes;Isosphaerales;Isosphaeraceae;uncultured;
ASV3981	2	5	0	0	0	0	0	0	0	0	8	0	0	1	26	0	0	2	0	0	0	1	0	0	0	5	0	0	0	0	silva|132|25903|Bacteria;Proteobacteria;Alphaproteobacteria;Acetobacterales;Acetobacteraceae;Acidicaldus;
ASV3982	2	1	2	0	6	0	0	0	0	0	1	0	0	0	10	7	0	2	0	7	1	3	0	0	0	6	0	0	0	0	silva|138|43378|Bacteria;Actinobacteriota;Actinobacteria;Frankiales;Acidothermaceae;Acidothermus;
ASV3983	1	0	1	0	0	0	0	0	0	0	0	0	0	0	8	9	2	0	0	1	1	3	1	1	8	0	5	1	6	1	silva|132|26037|Bacteria;Proteobacteria;Alphaproteobacteria;Reyranellales;Reyranellaceae;Reyranella;
ASV3984	1	0	0	0	0	0	0	0	0	0	0	0	0	13	0	0	0	3	0	7	13	0	3	2	0	0	2	6	0	0	silva|119|1448|Bacteria;Chloroflexi;KD4-96;
ASV3985	1	5	0	0	1	0	0	0	0	0	1	0	0	0	5	0	1	0	0	0	2	15	4	0	5	0	1	1	0	1	silva|138|44561|Bacteria;Cyanobacteria;Cyanobacteriia;Chloroplast;
ASV3986	1	0	0	0	0	0	0	0	0	0	0	0	0	5	0	13	1	9	0	2	4	3	0	2	0	0	0	0	1	1	silva|138|43207|Bacteria;Acidobacteriota;Acidobacteriae;Solibacterales;Solibacteraceae;Candidatus Solibacter;
ASV3987	1	0	0	0	0	0	0	0	0	0	0	0	0	7	0	0	12	1	0	1	3	0	14	1	0	0	6	1	0	1	silva|132|26244|Bacteria;Proteobacteria;Alphaproteobacteria;Sphingomonadales;Sphingomonadaceae;Ellin6055;
ASV3988	1	3	0	0	0	0	0	0	0	0	0	0	0	0	0	0	0	7	0	29	1	5	0	0	0	0	1	0	0	0	silva|132|25822|Bacteria;Patescibacteria;Saccharimonadia;Saccharimonadales;
ASV3989	1	0	0	0	0	0	0	0	0	0	0	0	0	0	3	0	5	1	0	4	1	0	6	4	10	0	3	0	2	10	silva|119|2852|Bacteria;Proteobacteria;Alphaproteobacteria;Sphingomonadales;Sphingomonadaceae;Sphingomonas;
ASV3990	1	0	0	0	0	0	0	0	0	0	0	0	0	3	0	2	4	3	0	7	1	6	7	3	0	0	6	0	6	1	silva|119|2526|Bacteria;Proteobacteria;Alphaproteobacteria;Rhizobiales;Rhizobiaceae;Ensifer;
ASV3991	1	0	0	0	0	0	0	0	0	0	0	0	0	3	4	0	2	1	0	7	3	0	0	3	9	0	8	1	2	6	silva|138|43530|Bacteria;Actinobacteriota;Actinobacteria;Micrococcales;Microbacteriaceae;Lysinimonas;
ASV3992	1	7	4	2	1	0	0	0	0	0	3	0	0	0	4	2	2	3	0	1	1	1	0	3	4	0	1	3	4	0	silva|138|46079|Bacteria;Planctomycetota;Planctomycetes;Gemmatales;Gemmataceae;uncultured;
ASV3993	0	36	0	0	0	0	0	0	0	0	14	0	0	0	0	0	0	0	0	0	0	0	0	0	0	0	0	0	0	0	silva|132|25985|Bacteria;Proteobacteria;Alphaproteobacteria;Elsterales;uncultured;
ASV3994	0	34	0	0	0	1	0	0	0	0	10	0	0	0	0	0	0	0	0	0	0	0	0	1	0	4	0	0	0	0	silva|132|25197|Bacteria;Chloroflexi;Ktedonobacteria;Ktedonobacterales;Ktedonobacteraceae;HSB OF53-F07;
ASV3995	0	34	1	0	0	0	0	0	0	0	0	0	0	0	6	2	1	0	0	0	0	2	0	0	0	0	0	3	0	1	silva|138|45446|Bacteria;Firmicutes;Clostridia;Lachnospirales;Lachnospiraceae;Lachnoclostridium;
ASV3996	0	32	0	0	0	0	0	0	0	0	18	0	0	0	0	0	0	0	0	0	0	0	0	0	0	0	0	0	0	0	silva|132|25197|Bacteria;Chloroflexi;Ktedonobacteria;Ktedonobacterales;Ktedonobacteraceae;HSB OF53-F07;
ASV3997	0	11	0	0	1	0	0	0	0	0	36	0	0	0	1	0	0	0	0	0	0	0	0	0	0	1	0	0	0	0	silva|138|43211|Bacteria;Acidobacteriota;Acidobacteriae;Subgroup 2;
ASV3998	0	2	0	0	0	0	0	0	0	0	9	0	3	0	0	0	0	0	0	0	0	0	0	0	0	36	0	0	0	0	silva|132|25985|Bacteria;Proteobacteria;Alphaproteobacteria;Elsterales;uncultured;
ASV3999	0	1	0	0	0	0	0	0	0	0	0	0	0	3	1	2	3	0	0	10	3	1	14	1	0	0	6	0	0	1	silva|119|2392|Bacteria;Proteobacteria;Alphaproteobacteria;Caulobacterales;Caulobacteraceae;Phenylobacterium;
ASV4000	0	0	3	3	0	0	0	0	0	0	0	0	0	0	14	0	4	1	0	0	0	0	0	1	7	16	0	0	1	0	silva|138|43189|Bacteria;Acidobacteriota;Acidobacteriae;Acidobacteriales;Acidobacteriaceae (Subgroup 1);Granulicella;
ASV4001	0	0	0	3	0	0	0	0	0	0	0	0	0	17	1	0	13	1	0	2	5	0	0	0	0	0	1	2	2	0	silva|119|1448|Bacteria;Chloroflexi;KD4-96;
ASV4002	0	0	0	2	0	0	0	0	0	0	0	0	0	12	0	1	12	1	0	0	1	0	0	1	0	0	2	0	17	1	silva|138|43743|Bacteria;Actinobacteriota;Actinobacteria;Streptosporangiales;Streptosporangiaceae;Sphaerisporangium;
ASV4003	0	0	0	1	0	0	0	0	0	0	0	0	0	2	5	2	9	0	0	1	0	2	0	0	0	1	3	2	3	17	silva|138|46157|Bacteria;Proteobacteria;Alphaproteobacteria;Rhizobiales;Beijerinckiaceae;Methylobacterium-Methylorubrum;
ASV4004	0	0	0	0	0	0	1	0	0	0	0	0	0	7	9	5	3	1	0	3	4	0	0	1	0	2	2	0	3	5	silva|138|46075|Bacteria;Planctomycetota;Planctomycetes;Gemmatales;Gemmataceae;Gemmata;
ASV4005	0	0	0	0	0	0	0	0	0	0	1	0	0	3	0	1	1	0	0	11	7	0	5	0	0	0	0	0	0	21	silva|138|43587|Bacteria;Actinobacteriota;Actinobacteria;Micrococcales;Promicromonosporaceae;Promicromonospora;
ASV4006	0	0	0	0	0	0	0	0	0	0	0	0	2	3	0	17	1	0	0	19	3	0	0	1	0	0	4	0	0	0	silva|138|43680|Bacteria;Actinobacteriota;Actinobacteria;Pseudonocardiales;Pseudonocardiaceae;Actinokineospora;
ASV4007	0	0	0	0	0	0	0	0	0	0	0	0	0	24	0	0	22	0	0	0	1	0	0	0	0	0	1	1	0	1	silva|132|25153|Bacteria;Chloroflexi;Chloroflexia;Chloroflexales;Chloroflexaceae;Oscillochloris;
ASV4008	0	0	0	0	0	0	0	0	0	0	0	0	0	23	0	2	10	4	0	4	2	0	0	1	0	0	0	3	1	0	silva|132|25932|Bacteria;Proteobacteria;Alphaproteobacteria;Acetobacterales;Acetobacteraceae;Roseomonas;
ASV4009	0	0	0	0	0	0	0	0	0	0	0	0	0	15	0	0	20	0	0	2	4	0	5	0	0	0	1	1	0	2	silva|138|43304|Bacteria;Actinobacteriota;Acidimicrobiia;Microtrichales;Microtrichaceae;IMCC26207;
ASV4010	0	0	0	0	0	0	0	0	0	0	0	0	0	10	0	3	8	2	0	9	5	4	2	3	0	0	1	2	1	0	silva|119|2493|Bacteria;Proteobacteria;Alphaproteobacteria;Rhizobiales;KF-JG30-B3;
ASV4011	0	0	0	0	0	0	0	0	0	0	0	0	0	9	2	0	10	1	0	6	6	1	3	2	0	0	0	2	2	1	silva|119|2534|Bacteria;Proteobacteria;Alphaproteobacteria;Rhizobiales;Rhizobiales Incertae Sedis;Nordella;
ASV4012	0	0	0	0	0	0	0	0	0	0	0	0	0	8	0	1	12	2	0	2	6	2	1	1	0	0	2	3	3	0	silva|132|26058|Bacteria;Proteobacteria;Alphaproteobacteria;Rhizobiales;Devosiaceae;Devosia;
ASV4013	0	0	0	0	0	0	0	0	0	0	0	0	0	4	2	6	10	0	0	2	6	3	6	0	0	0	2	2	1	3	silva|132|26058|Bacteria;Proteobacteria;Alphaproteobacteria;Rhizobiales;Devosiaceae;Devosia;
ASV4014	0	0	0	0	0	0	0	0	0	0	0	0	0	3	0	1	9	4	0	2	3	0	1	1	0	0	17	3	1	3	silva|132|25137|Bacteria;Chloroflexi;Anaerolineae;Caldilineales;Caldilineaceae;uncultured;
ASV4015	0	0	0	0	0	0	0	0	0	0	0	0	0	3	7	1	1	1	0	0	11	3	0	5	0	0	2	7	8	0	silva|119|2554|Bacteria;Proteobacteria;Alphaproteobacteria;Rhizobiales;Xanthobacteraceae;uncultured;
ASV4016	0	0	0	0	0	0	0	0	0	0	0	0	0	2	0	15	3	0	0	2	4	0	5	0	0	0	1	1	6	10	silva|138|46074|Bacteria;Planctomycetota;Planctomycetes;Gemmatales;Gemmataceae;Fimbriiglobus;
ASV4017	0	0	0	0	0	0	0	0	0	0	0	0	0	1	23	0	4	0	0	0	0	2	0	0	14	0	0	1	3	2	silva|138|46157|Bacteria;Proteobacteria;Alphaproteobacteria;Rhizobiales;Beijerinckiaceae;Methylobacterium-Methylorubrum;
ASV4018	0	0	0	0	0	0	0	0	0	0	0	0	0	0	42	0	0	0	0	0	0	0	0	0	6	0	0	0	1	1	silva|132|26040|Bacteria;Proteobacteria;Alphaproteobacteria;Rhizobiales;Beijerinckiaceae;1174-901-12;
ASV4019	0	0	0	0	0	0	0	0	0	0	0	0	0	0	13	0	4	0	0	0	0	0	4	2	8	0	2	2	4	9	silva|123|11436|Bacteria;Proteobacteria;Alphaproteobacteria;Rhizobiales;Rhizobiaceae;Neorhizobium;
ASV4020	0	0	0	0	0	0	0	0	0	0	0	0	0	0	6	4	6	1	0	2	6	7	0	2	0	0	4	0	4	2	silva|119|2392|Bacteria;Proteobacteria;Alphaproteobacteria;Caulobacterales;Caulobacteraceae;Phenylobacterium;
ASV4021	0	0	0	0	0	0	0	0	0	0	0	0	0	0	6	2	11	0	0	2	3	0	5	1	0	0	10	2	4	4	silva|138|43809|Bacteria;Actinobacteriota;Thermoleophilia;Gaiellales;uncultured;
ASV4022	0	0	0	0	0	0	0	0	0	0	0	0	0	0	6	6	0	1	0	0	3	2	1	1	0	0	10	1	10	3	silva|138|43859|Bacteria;Armatimonadota;Chthonomonadetes;Chthonomonadales;
ASV4023	0	0	0	0	0	0	0	0	0	0	0	0	0	0	6	0	5	2	0	11	0	6	2	0	0	0	0	3	6	9	silva|119|2444|Bacteria;Proteobacteria;Alphaproteobacteria;Rhizobiales;Beijerinckiaceae;uncultured;
ASV4024	0	0	0	0	0	0	0	0	0	0	0	0	0	0	2	3	11	0	0	1	1	5	1	1	5	0	1	1	5	11	silva|138|46157|Bacteria;Proteobacteria;Alphaproteobacteria;Rhizobiales;Beijerinckiaceae;Methylobacterium-Methylorubrum;
ASV4025	0	0	0	0	0	0	0	0	0	0	0	0	0	0	0	40	0	0	0	0	0	4	1	0	0	0	0	0	5	0	silva|138|43648|Bacteria;Actinobacteriota;Actinobacteria;Propionibacteriales;Nocardioidaceae;Nocardioides;
ASV4026	0	0	0	0	0	0	0	0	0	0	0	0	0	0	0	2	1	0	0	3	0	28	0	0	0	0	2	0	2	0	silva|119|1481|Bacteria;Chloroflexi;TK10;
ASV4027	0	0	0	0	0	0	0	0	0	0	0	0	0	0	0	0	4	0	0	10	0	17	0	0	0	0	2	6	1	8	silva|119|2572|Bacteria;Proteobacteria;Alphaproteobacteria;Rhodobacterales;Rhodobacteraceae;Falsirhodobacter;
ASV3893	33	0	0	8	0	0	0	0	0	0	0	0	0	0	0	0	1	0	0	1	4	0	0	0	0	0	0	4	0	0	silva|132|25197|Bacteria;Chloroflexi;Ktedonobacteria;Ktedonobacterales;Ktedonobacteraceae;HSB OF53-F07;
ASV3894	22	0	16	0	5	0	0	0	0	0	0	0	0	0	0	2	1	0	0	2	0	2	0	0	0	0	0	0	1	0	silva|138|43196|Bacteria;Acidobacteriota;Acidobacteriae;Acidobacteriales;Koribacteraceae;Candidatus Koribacter;
ASV3895	13	0	0	0	0	0	0	0	0	0	0	0	0	2	0	16	0	0	0	10	0	0	4	0	0	0	2	0	1	3	silva|119|1466|Bacteria;Chloroflexi;Ktedonobacteria;Ktedonobacterales;Ktedonobacteraceae;uncultured;
ASV3896	12	0	15	2	5	0	0	0	0	0	0	0	6	0	0	5	0	2	0	1	0	0	0	0	0	0	1	0	2	0	silva|138|43084|Archaea;Halobacterota;Methanosarcinia;Methanosarciniales;Methanosaetaceae;Methanosaeta;
ASV3897	10	0	1	6	10	0	0	0	0	0	1	0	0	2	0	2	0	5	0	0	1	7	0	1	0	0	1	2	0	0	silva|132|25985|Bacteria;Proteobacteria;Alphaproteobacteria;Elsterales;uncultured;
ASV3898	8	0	0	0	0	0	0	0	0	0	0	0	0	5	0	3	1	1	0	8	3	9	1	3	0	0	1	7	0	0	silva|138|43376|Bacteria;Actinobacteriota;Actinobacteria;Frankiales;
ASV3899	7	1	0	0	3	0	0	0	0	0	0	0	0	1	0	1	1	6	0	0	1	1	0	1	0	0	0	26	1	0	silva|138|46079|Bacteria;Planctomycetota;Planctomycetes;Gemmatales;Gemmataceae;uncultured;
ASV3900	7	0	25	4	3	0	0	0	0	0	0	0	0	0	0	2	2	3	0	3	0	0	0	0	0	0	1	1	0	0	silva|138|43200|Bacteria;Acidobacteriota;Acidobacteriae;Bryobacterales;Bryobacteraceae;Bryobacter;
ASV3901	6	0	3	7	9	0	0	0	0	0	0	0	0	1	0	2	1	9	0	5	0	5	0	1	0	0	1	0	0	0	silva|138|43207|Bacteria;Acidobacteriota;Acidobacteriae;Solibacterales;Solibacteraceae;Candidatus Solibacter;
ASV3902	5	9	22	0	2	0	0	0	0	0	0	0	0	1	0	2	0	1	0	5	0	2	0	0	0	0	0	0	0	0	silva|132|25193|Bacteria;Chloroflexi;Ktedonobacteria;Ktedonobacterales;Ktedonobacteraceae;1959-1;
ASV3903	5	0	3	2	0	0	0	0	0	0	0	0	0	2	0	5	0	2	0	1	8	0	0	3	0	0	2	18	0	0	silva|138|43211|Bacteria;Acidobacteriota;Acidobacteriae;Subgroup 2;
ASV3904	5	0	0	0	6	0	0	0	0	0	8	0	9	0	4	0	0	5	0	0	3	0	0	0	0	0	1	10	0	0	silva|138|43197|Bacteria;Acidobacteriota;Acidobacteriae;Acidobacteriales;uncultured;
ASV3905	4	0	5	0	6	0	0	0	0	0	1	0	0	0	0	3	1	3	0	0	0	16	0	1	0	6	0	0	0	0	silva|132|26052|Bacteria;Proteobacteria;Alphaproteobacteria;Rhizobiales;Beijerinckiaceae;Roseiarcus;
ASV3906	4	0	3	5	8	0	0	0	0	0	0	0	11	2	0	1	0	10	0	4	2	0	0	0	0	0	0	1	0	0	silva|138|43200|Bacteria;Acidobacteriota;Acidobacteriae;Bryobacterales;Bryobacteraceae;Bryobacter;
ASV3907	4	24	1	0	1	0	0	0	0	0	16	0	0	0	2	2	0	0	0	0	0	0	0	0	0	1	0	0	0	0	silva|138|46079|Bacteria;Planctomycetota;Planctomycetes;Gemmatales;Gemmataceae;uncultured;
ASV3908	4	0	0	0	6	0	0	0	0	0	0	0	14	0	0	2	0	1	0	3	2	2	0	1	0	0	2	14	0	0	silva|138|46079|Bacteria;Planctomycetota;Planctomycetes;Gemmatales;Gemmataceae;uncultured;
ASV3909	4	0	2	17	2	0	0	0	0	0	0	0	9	0	2	2	0	6	0	2	0	0	0	3	0	2	0	0	0	0	silva|132|26052|Bacteria;Proteobacteria;Alphaproteobacteria;Rhizobiales;Beijerinckiaceae;Roseiarcus;
ASV3910	3	0	0	0	0	0	0	0	0	0	0	0	0	5	0	12	0	4	0	14	4	4	0	0	0	0	1	2	0	1	silva|138|43200|Bacteria;Acidobacteriota;Acidobacteriae;Bryobacterales;Bryobacteraceae;Bryobacter;
ASV3911	3	0	4	0	3	0	0	0	0	0	0	0	0	1	0	8	1	4	0	10	2	2	0	7	0	0	2	0	3	0	silva|138|43301|Bacteria;Actinobacteriota;Acidimicrobiia;Microtrichales;Ilumatobacteraceae;uncultured;
ASV3912	3	4	0	1	0	0	0	0	0	0	2	0	0	6	2	0	1	2	0	4	4	3	6	3	0	5	1	2	1	0	silva|138|43354|Bacteria;Actinobacteriota;Actinobacteria;Corynebacteriales;Mycobacteriaceae;Mycobacterium;
ASV3913	2	7	5	0	3	0	0	0	0	6	6	0	0	0	4	0	0	2	0	0	0	1	0	0	8	7	0	0	0	0	silva|138|46079|Bacteria;Planctomycetota;Planctomycetes;Gemmatales;Gemmataceae;uncultured;
ASV3914	2	0	4	3	2	0	0	0	0	0	0	0	0	0	0	6	2	3	0	3	0	3	4	1	0	0	0	8	1	0	silva|138|43207|Bacteria;Acidobacteriota;Acidobacteriae;Solibacterales;Solibacteraceae;Candidatus Solibacter;
ASV3915	2	5	10	4	0	0	0	0	0	0	0	0	0	0	0	4	0	3	0	2	0	10	3	1	0	1	0	1	0	0	silva|119|1466|Bacteria;Chloroflexi;Ktedonobacteria;Ktedonobacterales;Ktedonobacteraceae;uncultured;
ASV3916	1	0	0	0	0	0	0	0	0	0	0	0	0	2	0	5	0	3	0	2	0	23	6	0	0	0	0	0	0	1	silva|138|43207|Bacteria;Acidobacteriota;Acidobacteriae;Solibacterales;Solibacteraceae;Candidatus Solibacter;
ASV3917	1	17	1	0	1	0	0	0	0	0	0	0	0	0	14	0	0	4	0	0	0	0	0	0	0	12	0	0	1	0	silva|119|2393|Bacteria;Proteobacteria;Alphaproteobacteria;Caulobacterales;Caulobacteraceae;uncultured;
ASV3918	1	0	0	0	0	0	0	0	0	0	0	0	0	1	6	6	1	0	0	6	1	1	2	2	0	0	0	3	2	15	silva|138|44440|Bacteria;Bdellovibrionota;Bdellovibrionia;Bdellovibrionales;Bdellovibrionaceae;Bdellovibrio;
ASV3919	1	43	1	0	0	0	0	0	0	0	5	0	0	0	1	0	0	0	0	0	0	0	0	0	0	0	0	0	0	0	silva|132|25985|Bacteria;Proteobacteria;Alphaproteobacteria;Elsterales;uncultured;
ASV3920	1	0	9	0	20	0	0	0	0	0	0	0	18	0	0	0	0	2	0	0	0	0	0	0	0	0	0	0	0	1	silva|132|25191|Bacteria;Chloroflexi;Ktedonobacteria;Ktedonobacterales;Ktedonobacteraceae;1921-2;
ASV3921	1	0	9	1	6	0	0	0	0	0	0	0	5	0	0	6	0	4	0	0	0	14	0	1	0	0	0	0	0	1	silva|138|43200|Bacteria;Acidobacteriota;Acidobacteriae;Bryobacterales;Bryobacteraceae;Bryobacter;
ASV3922	1	0	0	0	0	0	0	0	0	0	0	0	0	1	0	0	0	30	0	0	0	4	2	7	0	0	1	0	0	4	silva|132|25822|Bacteria;Patescibacteria;Saccharimonadia;Saccharimonadales;
ASV3923	1	7	1	0	2	0	0	0	0	0	20	0	0	1	3	0	0	2	0	0	0	11	0	0	0	3	0	0	0	0	silva|138|43194|Bacteria;Acidobacteriota;Acidobacteriae;Acidobacteriales;Acidobacteriaceae (Subgroup 1);uncultured;
ASV3924	1	1	0	0	0	0	0	0	0	0	2	0	6	0	12	4	2	0	0	2	1	0	2	6	3	4	1	0	0	2	silva|138|43354|Bacteria;Actinobacteriota;Actinobacteria;Corynebacteriales;Mycobacteriaceae;Mycobacterium;
ASV3925	0	42	0	0	0	0	0	0	0	0	4	0	0	0	4	0	0	0	0	0	0	0	0	0	0	0	0	1	0	0	silva|132|25985|Bacteria;Proteobacteria;Alphaproteobacteria;Elsterales;uncultured;
ASV3926	0	35	0	0	0	0	0	0	0	0	16	0	0	0	0	0	0	0	0	0	0	0	0	0	0	0	0	0	0	0	silva|138|43211|Bacteria;Acidobacteriota;Acidobacteriae;Subgroup 2;
ASV3927	0	30	0	0	0	0	0	0	0	0	17	0	0	0	4	0	0	0	0	0	0	0	0	0	0	0	0	0	0	0	silva|138|43197|Bacteria;Acidobacteriota;Acidobacteriae;Acidobacteriales;uncultured;
ASV3928	0	6	0	0	0	0	0	0	0	0	45	0	0	0	0	0	0	0	0	0	0	0	0	0	0	0	0	0	0	0	silva|138|43197|Bacteria;Acidobacteriota;Acidobacteriae;Acidobacteriales;uncultured;
ASV3929	0	2	0	0	0	0	0	0	0	0	22	0	0	0	1	0	0	0	0	0	0	0	0	0	0	26	0	0	0	0	silva|138.1|50004|Bacteria;Acidobacteriota;Acidobacteriae;Acidobacteriales;Acidobacteriaceae (Subgroup 1);Acidipila-Silvibacterium;
ASV3930	0	2	3	1	3	0	0	0	0	0	1	0	0	0	21	1	0	2	0	2	1	1	0	1	0	8	0	4	0	0	silva|138|46088|Bacteria;Planctomycetota;Planctomycetes;Isosphaerales;Isosphaeraceae;uncultured;
ASV3931	0	0	3	0	39	0	0	0	0	0	0	0	4	0	0	2	0	0	0	0	0	0	0	0	0	0	0	3	0	0	silva|138|43082|Archaea;Halobacterota;Methanosarcinia;Methanosarciniales;Methanoperedenaceae;Candidatus Methanoperedens;
ASV3932	0	0	3	2	0	0	0	0	0	0	0	0	0	0	17	6	1	1	0	3	0	2	2	1	0	0	6	0	2	4	silva|138|46087|Bacteria;Planctomycetota;Planctomycetes;Isosphaerales;Isosphaeraceae;Tundrisphaera;
ASV3933	0	0	0	0	4	0	0	0	0	0	0	0	0	0	0	2	2	9	0	1	0	1	0	0	0	0	26	1	1	0	silva|132|25822|Bacteria;Patescibacteria;Saccharimonadia;Saccharimonadales;
ASV3934	0	0	0	0	1	0	0	0	0	0	0	0	0	3	0	5	5	4	0	0	8	1	5	3	0	0	5	4	4	0	silva|119|2858|Bacteria;Proteobacteria;Alphaproteobacteria;Sphingomonadales;Sphingomonadaceae;uncultured;
ASV3935	0	0	0	0	1	0	0	0	0	0	0	0	0	0	0	8	0	9	0	8	6	10	0	1	0	0	2	1	1	0	silva|132|26007|Bacteria;Proteobacteria;Alphaproteobacteria;Micropepsales;Micropepsaceae;uncultured;
ASV3936	0	0	0	0	0	0	0	0	0	1	0	0	0	11	0	2	19	0	0	1	1	4	2	1	0	0	1	1	1	0	silva|138|43412|Bacteria;Actinobacteriota;Actinobacteria;Kineosporiales;Kineosporiaceae;Kineosporia;
ASV3937	0	0	0	0	0	0	0	0	0	0	0	0	0	11	0	0	15	3	0	3	5	1	0	1	0	0	1	4	6	0	silva|138|45881|Bacteria;Gemmatimonadota;Gemmatimonadetes;Gemmatimonadales;Gemmatimonadaceae;uncultured;
ASV3938	0	0	0	0	0	0	0	0	0	0	0	0	0	10	0	0	16	0	0	3	2	0	7	6	0	0	3	2	0	2	silva|138|43715|Bacteria;Actinobacteriota;Actinobacteria;Streptomycetales;Streptomycetaceae;Streptomyces;
ASV3939	0	0	0	0	0	0	0	0	0	0	0	0	0	9	0	1	10	3	0	3	8	4	2	1	0	0	3	4	1	0	silva|132|25968|Bacteria;Proteobacteria;Alphaproteobacteria;Caulobacterales;Hyphomonadaceae;SWB02;
ASV3940	0	0	0	0	0	0	0	0	0	0	0	0	0	4	0	2	9	0	0	3	7	0	9	0	0	0	3	4	2	5	silva|132|26064|Bacteria;Proteobacteria;Alphaproteobacteria;Rhizobiales;Devosiaceae;uncultured;
ASV3941	0	0	0	0	0	0	0	0	0	0	0	0	0	3	1	1	2	1	0	5	3	13	0	4	0	0	5	7	4	0	silva|138|43200|Bacteria;Acidobacteriota;Acidobacteriae;Bryobacterales;Bryobacteraceae;Bryobacter;
ASV3942	0	0	0	0	0	0	0	0	0	0	0	0	0	2	1	2	10	1	0	8	7	1	1	0	0	0	5	2	0	6	silva|119|2392|Bacteria;Proteobacteria;Alphaproteobacteria;Caulobacterales;Caulobacteraceae;Phenylobacterium;
ASV3943	0	0	0	0	0	0	0	0	0	0	0	0	0	2	17	4	2	1	0	3	3	0	2	2	9	4	0	0	2	0	silva|138|43200|Bacteria;Acidobacteriota;Acidobacteriae;Bryobacterales;Bryobacteraceae;Bryobacter;
ASV3944	0	0	0	0	0	0	0	0	0	0	0	0	0	1	0	4	11	2	0	12	4	0	1	5	0	0	8	0	1	1	silva|119|2850|Bacteria;Proteobacteria;Alphaproteobacteria;Sphingomonadales;Sphingomonadaceae;Sphingobium;
ASV3945	0	0	0	0	0	0	0	0	0	0	0	0	0	1	2	1	7	0	0	1	16	0	15	1	0	0	4	1	0	2	silva|138|43583|Bacteria;Actinobacteriota;Actinobacteria;Micrococcales;Promicromonosporaceae;Cellulosimicrobium;
ASV3946	0	0	0	0	0	0	0	0	0	0	0	0	0	1	3	5	0	1	0	6	10	3	4	4	0	0	4	2	4	2	silva|138|46844|Bacteria;Verrucomicrobiota;Verrucomicrobiae;Verrucomicrobiales;Verrucomicrobiaceae;Roseimicrobium;
ASV3947	0	0	0	0	0	0	0	0	0	0	0	0	0	1	0	0	10	0	0	2	0	0	6	1	0	0	5	0	0	25	silva|132|25137|Bacteria;Chloroflexi;Anaerolineae;Caldilineales;Caldilineaceae;uncultured;
ASV3948	0	0	0	0	0	0	0	0	0	0	0	0	0	0	5	0	0	0	0	0	0	0	3	0	16	0	1	0	3	22	silva|119|2858|Bacteria;Proteobacteria;Alphaproteobacteria;Sphingomonadales;Sphingomonadaceae;uncultured;
ASV3949	0	0	0	0	0	0	0	0	0	0	0	0	0	0	3	0	3	0	0	1	5	0	6	2	0	0	4	11	8	4	silva|132|27010|Bacteria;WPS-2;
ASV3950	0	0	0	0	0	0	0	0	0	0	0	0	0	0	3	0	2	0	0	0	0	0	4	1	0	0	1	5	1	32	silva|132|26112|Bacteria;Proteobacteria;Alphaproteobacteria;Rhizobiales;Rhizobiaceae;Mesorhizobium;
ASV3951	0	0	0	0	0	0	0	0	0	0	0	0	0	0	2	0	0	0	0	0	0	0	0	0	13	0	0	0	1	34	silva|138|43603|Bacteria;Actinobacteriota;Actinobacteria;Micromonosporales;Micromonosporaceae;Actinoplanes;
ASV3953	0	0	0	0	0	0	0	0	0	0	0	0	0	0	0	2	1	0	0	2	1	0	0	0	0	0	5	2	1	37	silva|132|26058|Bacteria;Proteobacteria;Alphaproteobacteria;Rhizobiales;Devosiaceae;Devosia;
ASV3954	0	0	0	0	0	0	0	0	0	0	0	0	0	0	0	1	2	0	0	0	0	0	0	0	0	0	4	3	1	7	silva|138|43220|Bacteria;Acidobacteriota;Blastocatellia;Blastocatellales;Blastocatellaceae;Blastocatella;
ASV3812	0	0	0	0	0	0	0	0	0	0	0	0	0	5	4	2	3	2	0	0	1	0	14	0	0	0	0	2	3	15	silva|138|43611|Bacteria;Actinobacteriota;Actinobacteria;Micromonosporales;Micromonosporaceae;Dactylosporangium;
ASV3819	0	0	0	0	0	0	0	0	0	0	0	0	0	1	0	0	14	7	0	3	4	0	5	4	0	0	6	0	5	1	silva|132|26240|Bacteria;Proteobacteria;Alphaproteobacteria;Sphingomonadales;Sphingomonadaceae;Altererythrobacter;
ASV3828	22	0	1	0	4	0	0	0	0	0	0	0	0	0	0	10	0	2	0	1	1	0	5	0	0	0	3	0	3	0	silva|119|1395|Bacteria;Chloroflexi;Anaerolineae;Anaerolineales;Anaerolineaceae;uncultured;
ASV3829	20	0	0	0	0	0	0	0	0	0	0	0	0	8	0	0	0	0	0	3	16	0	5	0	0	0	0	0	0	0	silva|132|25131|Bacteria;Chloroflexi;Anaerolineae;Ardenticatenales;uncultured;
ASV3830	17	0	8	2	3	0	0	0	0	0	0	0	0	3	0	0	1	0	0	7	4	0	0	0	0	0	1	6	0	0	silva|138|43197|Bacteria;Acidobacteriota;Acidobacteriae;Acidobacteriales;uncultured;
ASV3831	16	0	2	11	8	0	0	0	0	0	0	0	0	4	0	1	0	1	0	2	1	0	0	0	0	0	3	2	0	0	silva|132|25937|Bacteria;Proteobacteria;Alphaproteobacteria;Acetobacterales;Acetobacteraceae;uncultured;
ASV3832	12	0	6	4	6	0	0	0	0	0	0	0	15	0	0	0	0	0	0	3	0	1	0	0	0	0	1	0	1	0	silva|132|25141|Bacteria;Chloroflexi;Anaerolineae;RBG-13-54-9;
ASV3833	11	1	1	0	0	0	0	0	0	0	11	0	12	0	1	1	0	2	0	3	1	0	0	3	0	4	0	0	0	0	silva|138|43339|Bacteria;Actinobacteriota;Actinobacteria;Catenulisporales;Actinospicaceae;Actinospica;
ASV3834	11	0	11	1	6	0	0	0	0	0	0	0	3	0	0	1	0	5	0	0	0	5	1	0	0	0	4	0	0	0	silva|138|43094|Archaea;Halobacterota;Methanosarcinia;Methanosarciniales;Methanosarcinaceae;Methanosarcina;
ASV3835	10	0	5	0	14	0	0	0	0	0	0	0	18	0	0	0	0	0	0	2	0	0	0	0	0	1	0	2	0	0	silva|132|25197|Bacteria;Chloroflexi;Ktedonobacteria;Ktedonobacterales;Ktedonobacteraceae;HSB OF53-F07;
ASV3836	8	0	0	0	1	0	0	0	0	0	0	0	0	4	0	4	0	6	0	0	6	11	1	1	0	0	6	3	0	0	silva|138|43615|Bacteria;Actinobacteriota;Actinobacteria;Micromonosporales;Micromonosporaceae;Luedemannella;
ASV3837	6	0	9	13	2	0	0	0	0	0	0	0	0	0	0	3	1	6	0	2	0	8	0	1	0	0	0	0	0	0	silva|138|45337|Bacteria;Firmicutes;Clostridia;Clostridiales;Caloramatoraceae;Fonticella;
ASV3838	5	0	16	0	0	0	0	0	0	0	0	0	0	0	0	1	0	3	0	0	0	18	0	0	0	0	0	1	1	0	silva|138|43207|Bacteria;Acidobacteriota;Acidobacteriae;Solibacterales;Solibacteraceae;Candidatus Solibacter;
ASV3839	5	14	1	1	2	0	0	0	0	0	2	0	0	0	11	0	0	1	0	1	0	2	0	0	0	12	0	0	0	0	silva|138|46079|Bacteria;Planctomycetota;Planctomycetes;Gemmatales;Gemmataceae;uncultured;
ASV3840	4	0	1	0	0	0	0	0	0	0	0	0	0	1	0	6	3	5	0	12	3	8	0	4	0	0	2	1	1	0	silva|138|43200|Bacteria;Acidobacteriota;Acidobacteriae;Bryobacterales;Bryobacteraceae;Bryobacter;
ASV3841	4	0	3	0	3	0	0	0	0	0	0	0	0	3	11	2	1	2	0	3	0	5	0	0	1	4	3	0	0	0	silva|138|43695|Bacteria;Actinobacteriota;Actinobacteria;Pseudonocardiales;Pseudonocardiaceae;Longimycelium;
ASV3842	4	2	9	3	9	0	0	0	0	0	0	0	6	2	1	7	0	3	0	1	0	3	1	0	0	0	1	0	0	0	silva|138|43378|Bacteria;Actinobacteriota;Actinobacteria;Frankiales;Acidothermaceae;Acidothermus;
ASV3843	3	1	1	0	9	0	0	0	0	0	0	0	34	0	0	0	0	0	0	0	0	0	0	0	3	0	0	0	1	0	silva|132|25197|Bacteria;Chloroflexi;Ktedonobacteria;Ktedonobacterales;Ktedonobacteraceae;HSB OF53-F07;
ASV3844	2	0	0	0	0	0	0	0	0	0	1	0	0	2	1	14	2	4	0	6	3	2	4	3	0	0	6	0	0	1	silva|119|2846|Bacteria;Proteobacteria;Alphaproteobacteria;Sphingomonadales;Sphingomonadaceae;Novosphingobium;
ASV3845	2	0	4	0	0	0	0	0	0	0	2	0	0	0	12	0	2	7	0	5	3	2	0	2	2	1	0	1	2	5	silva|138|43189|Bacteria;Acidobacteriota;Acidobacteriae;Acidobacteriales;Acidobacteriaceae (Subgroup 1);Granulicella;
ASV3846	2	8	14	0	2	0	0	0	0	0	0	0	18	2	0	4	0	1	0	0	0	1	0	0	0	0	0	0	0	0	silva|138|43207|Bacteria;Acidobacteriota;Acidobacteriae;Solibacterales;Solibacteraceae;Candidatus Solibacter;
ASV3847	2	0	0	0	0	0	0	0	0	0	0	0	0	8	0	1	7	7	0	5	6	2	0	2	0	0	1	5	3	0	silva|138|46067|Bacteria;Planctomycetota;Phycisphaerae;Tepidisphaerales;WD2101 soil group;
ASV3848	2	0	0	0	0	0	0	0	0	0	0	0	0	6	0	2	6	4	0	9	7	1	0	11	0	0	2	2	0	0	silva|132|26007|Bacteria;Proteobacteria;Alphaproteobacteria;Micropepsales;Micropepsaceae;uncultured;
ASV3849	1	0	3	3	0	0	0	0	0	0	0	0	0	3	0	2	4	4	0	4	0	4	7	0	0	0	6	0	7	0	silva|138|43207|Bacteria;Acidobacteriota;Acidobacteriae;Solibacterales;Solibacteraceae;Candidatus Solibacter;
ASV3850	1	2	0	9	11	0	0	0	0	0	2	0	0	0	0	6	1	5	0	2	1	6	0	1	0	0	2	2	1	0	silva|119|2554|Bacteria;Proteobacteria;Alphaproteobacteria;Rhizobiales;Xanthobacteraceae;uncultured;
ASV3851	1	0	0	0	0	0	0	0	0	0	0	0	1	2	0	9	3	0	0	27	0	0	0	3	0	0	3	0	0	3	silva|138|43682|Bacteria;Actinobacteriota;Actinobacteria;Pseudonocardiales;Pseudonocardiaceae;Actinophytocola;
ASV3852	1	0	0	0	0	0	0	0	0	0	0	0	0	13	0	2	17	0	0	1	12	0	0	2	0	0	2	1	0	1	silva|138|43301|Bacteria;Actinobacteriota;Acidimicrobiia;Microtrichales;Ilumatobacteraceae;uncultured;
ASV3853	1	0	0	0	0	0	0	0	0	0	0	0	0	3	0	6	4	3	0	5	8	1	4	3	0	0	3	3	3	5	silva|138|46085|Bacteria;Planctomycetota;Planctomycetes;Isosphaerales;Isosphaeraceae;Paludisphaera;
ASV3854	1	0	3	0	0	0	0	0	0	0	0	0	0	1	0	7	1	1	0	7	0	19	0	2	0	0	2	0	7	0	silva|119|1466|Bacteria;Chloroflexi;Ktedonobacteria;Ktedonobacterales;Ktedonobacteraceae;uncultured;
ASV3855	1	15	1	0	1	0	0	0	0	0	27	0	7	0	0	0	0	0	0	0	0	0	0	0	0	0	0	0	0	0	silva|138|43211|Bacteria;Acidobacteriota;Acidobacteriae;Subgroup 2;
ASV3856	1	0	1	0	0	0	0	0	0	0	0	0	0	5	0	7	2	6	0	4	2	9	0	1	0	0	5	2	5	1	silva|138|43861|Bacteria;Armatimonadota;Chthonomonadetes;Chthonomonadales;Chthonomonadaceae;Chthonomonas;
ASV3857	0	39	0	0	0	0	0	0	0	4	8	0	0	0	0	0	0	0	0	0	1	0	0	0	0	0	0	0	0	0	silva|138|43197|Bacteria;Acidobacteriota;Acidobacteriae;Acidobacteriales;uncultured;
ASV3858	0	14	0	0	0	0	0	0	0	0	32	0	0	0	0	0	0	0	0	0	0	0	0	0	0	6	0	0	0	0	silva|132|26076|Bacteria;Proteobacteria;Alphaproteobacteria;Rhizobiales;Methylopilaceae;
ASV3859	0	8	0	0	1	0	0	0	0	0	4	0	0	0	6	0	0	0	0	0	0	0	0	0	11	22	0	0	0	0	silva|138|43378|Bacteria;Actinobacteriota;Actinobacteria;Frankiales;Acidothermaceae;Acidothermus;
ASV3860	0	6	5	0	6	0	0	0	0	0	1	0	0	0	10	1	0	1	0	0	2	4	0	3	8	0	0	2	2	0	silva|132|26132|Bacteria;Proteobacteria;Alphaproteobacteria;Rhizobiales;Rhodomicrobiaceae;Rhodomicrobium;
ASV3861	0	2	0	0	0	0	0	0	0	0	6	0	0	0	0	0	0	0	0	0	2	0	0	0	11	31	0	0	0	0	silva|119|2554|Bacteria;Proteobacteria;Alphaproteobacteria;Rhizobiales;Xanthobacteraceae;uncultured;
ASV3862	0	0	2	0	2	0	0	0	0	0	0	0	0	1	0	0	2	32	0	0	0	9	0	0	0	0	0	2	0	0	silva|138|43200|Bacteria;Acidobacteriota;Acidobacteriae;Bryobacterales;Bryobacteraceae;Bryobacter;
ASV3863	0	0	1	0	0	0	0	0	0	0	0	0	0	28	0	0	0	3	0	1	11	0	3	0	0	0	1	2	1	0	silva|138|45881|Bacteria;Gemmatimonadota;Gemmatimonadetes;Gemmatimonadales;Gemmatimonadaceae;uncultured;
ASV3864	0	0	0	0	2	0	0	0	0	0	0	0	0	8	8	0	3	9	0	4	5	3	0	5	0	0	0	1	0	0	silva|119|2407|Bacteria;Proteobacteria;Alphaproteobacteria;Caulobacterales;Hyphomonadaceae;uncultured;
ASV3865	0	0	0	0	1	0	0	0	0	0	0	0	0	5	0	4	2	6	0	6	7	1	6	4	0	0	3	5	1	0	silva|132|26269|Bacteria;Proteobacteria;Alphaproteobacteria;uncultured;
ASV3866	0	0	0	0	1	0	0	0	0	0	0	0	0	1	3	2	1	0	0	0	4	1	15	0	0	0	8	0	9	2	silva|138|43200|Bacteria;Acidobacteriota;Acidobacteriae;Bryobacterales;Bryobacteraceae;Bryobacter;
ASV3867	0	0	0	0	1	0	0	0	0	0	0	0	0	1	0	2	17	1	0	0	0	2	4	2	0	0	11	0	8	1	silva|119|2852|Bacteria;Proteobacteria;Alphaproteobacteria;Sphingomonadales;Sphingomonadaceae;Sphingomonas;
ASV3868	0	0	0	0	0	1	0	0	0	0	0	0	0	0	2	0	4	1	0	4	14	1	6	2	0	0	3	5	2	2	silva|132|26037|Bacteria;Proteobacteria;Alphaproteobacteria;Reyranellales;Reyranellaceae;Reyranella;
ASV3869	0	0	0	0	0	0	0	0	0	0	51	0	0	0	1	0	0	0	0	0	0	0	0	0	0	0	0	0	0	0	silva|132|25822|Bacteria;Patescibacteria;Saccharimonadia;Saccharimonadales;
ASV3870	0	0	0	0	0	0	0	0	0	0	18	0	0	0	8	0	0	0	0	0	0	1	0	0	0	25	0	0	0	0	silva|138|43294|Bacteria;Actinobacteriota;Acidimicrobiia;IMCC26256;
ASV3871	0	0	0	0	0	0	0	0	0	0	1	0	0	0	45	0	0	0	0	0	0	0	0	0	4	2	0	0	0	0	silva|138|43378|Bacteria;Actinobacteriota;Actinobacteria;Frankiales;Acidothermaceae;Acidothermus;
ASV3872	0	0	0	0	0	0	0	0	0	0	1	0	0	1	3	4	0	0	0	9	1	1	5	1	0	0	6	0	2	18	silva|119|2850|Bacteria;Proteobacteria;Alphaproteobacteria;Sphingomonadales;Sphingomonadaceae;Sphingobium;
ASV3873	0	0	0	0	0	0	0	0	0	0	0	0	3	0	0	0	1	10	0	7	2	18	0	3	0	0	0	0	3	4	silva|138|43603|Bacteria;Actinobacteriota;Actinobacteria;Micromonosporales;Micromonosporaceae;Actinoplanes;
ASV3874	0	0	0	0	0	0	0	0	0	0	0	0	1	2	0	4	0	3	0	20	5	1	0	8	0	0	2	0	3	0	silva|132|26007|Bacteria;Proteobacteria;Alphaproteobacteria;Micropepsales;Micropepsaceae;uncultured;
ASV3875	0	0	0	0	0	0	0	0	0	0	0	0	0	18	0	0	18	0	0	0	1	0	0	3	0	0	2	0	7	0	silva|138|43630|Bacteria;Actinobacteriota;Actinobacteria;Micromonosporales;Micromonosporaceae;Virgisporangium;
ASV3876	0	0	0	0	0	0	0	0	0	0	0	0	0	17	0	0	9	2	0	3	17	0	0	0	0	0	2	2	0	0	silva|138|43297|Bacteria;Actinobacteriota;Acidimicrobiia;Microtrichales;Iamiaceae;Iamia;
ASV3877	0	0	0	0	0	0	0	0	0	0	0	0	0	16	0	1	10	5	0	11	2	0	2	2	0	0	0	1	1	0	silva|138|43297|Bacteria;Actinobacteriota;Acidimicrobiia;Microtrichales;Iamiaceae;Iamia;
ASV3878	0	0	0	0	0	0	0	0	0	0	0	0	0	15	0	2	11	0	0	9	6	0	0	3	0	0	1	0	2	0	silva|132|25977|Bacteria;Proteobacteria;Alphaproteobacteria;Dongiales;Dongiaceae;Dongia;
ASV3879	0	0	0	0	0	0	0	0	0	0	0	0	0	9	0	0	9	3	0	3	9	0	3	1	0	0	2	5	4	0	silva|132|26002|Bacteria;Proteobacteria;Alphaproteobacteria;Micavibrionales;uncultured;
ASV3880	0	0	0	0	0	0	0	0	0	0	0	0	0	7	2	1	4	0	0	4	3	0	0	1	0	0	3	7	6	13	silva|138|46844|Bacteria;Verrucomicrobiota;Verrucomicrobiae;Verrucomicrobiales;Verrucomicrobiaceae;Roseimicrobium;
ASV3881	0	0	0	0	0	0	0	0	0	0	0	0	0	6	0	0	5	5	0	19	2	0	1	3	0	0	2	5	2	0	silva|132|25142|Bacteria;Chloroflexi;Anaerolineae;SBR1031;
ASV3882	0	0	0	0	0	0	0	0	0	0	0	0	0	6	0	1	13	4	0	4	2	1	9	0	0	0	5	1	1	2	silva|119|2852|Bacteria;Proteobacteria;Alphaproteobacteria;Sphingomonadales;Sphingomonadaceae;Sphingomonas;
ASV3883	0	0	0	0	0	0	0	0	0	0	0	0	0	5	3	4	6	0	0	3	1	0	3	1	0	0	6	0	3	9	silva|132|25165|Bacteria;Chloroflexi;Chloroflexia;Thermomicrobiales;JG30-KF-CM45;
ASV3884	0	0	0	0	0	0	0	0	0	0	0	0	0	5	0	4	2	4	0	2	0	9	2	0	0	0	2	0	1	0	silva|138|43686|Bacteria;Actinobacteriota;Actinobacteria;Pseudonocardiales;Pseudonocardiaceae;Alloactinosynnema;
ASV3885	0	0	0	0	0	0	0	0	0	0	0	0	0	4	0	2	8	2	0	1	4	0	5	2	0	0	3	8	9	0	silva|138|43200|Bacteria;Acidobacteriota;Acidobacteriae;Bryobacterales;Bryobacteraceae;Bryobacter;
ASV3886	0	0	0	0	0	0	0	0	0	0	0	0	0	4	0	11	5	4	0	4	1	7	0	2	0	0	3	1	3	0	silva|119|1448|Bacteria;Chloroflexi;KD4-96;
ASV3887	0	0	0	0	0	0	0	0	0	0	0	0	0	2	0	0	2	3	0	4	5	0	5	4	0	0	10	0	6	7	silva|138|43176|Bacteria;Abditibacteriota;Abditibacteria;Abditibacteriales;Abditibacteriaceae;Abditibacterium;
ASV3888	0	0	0	0	0	0	0	0	0	0	0	0	0	2	0	4	23	0	0	11	0	0	2	2	0	0	5	2	1	0	silva|132|25958|Bacteria;Proteobacteria;Alphaproteobacteria;Azospirillales;Inquilinaceae;Inquilinus;
ASV3889	0	0	0	0	0	0	0	0	0	0	0	0	0	0	29	0	0	0	0	0	1	0	0	0	17	1	0	0	4	0	silva|138|43378|Bacteria;Actinobacteriota;Actinobacteria;Frankiales;Acidothermaceae;Acidothermus;
ASV3890	0	0	0	0	0	0	0	0	0	0	0	0	0	0	12	1	2	0	0	1	4	1	1	0	0	0	0	2	4	24	silva|132|25958|Bacteria;Proteobacteria;Alphaproteobacteria;Azospirillales;Inquilinaceae;Inquilinus;
ASV3891	0	0	0	0	0	0	0	0	0	0	0	0	0	0	0	2	15	0	0	2	4	1	2	1	0	0	22	1	1	1	silva|138|43221|Bacteria;Acidobacteriota;Blastocatellia;Blastocatellales;Blastocatellaceae;JGI 0001001-H03;
ASV3892	0	0	0	0	0	0	0	0	0	0	0	0	0	0	0	0	1	0	0	7	41	1	0	1	0	0	0	1	0	0	silva|138|43688|Bacteria;Actinobacteriota;Actinobacteria;Pseudonocardiales;Pseudonocardiaceae;Amycolatopsis;
ASV3758	23	0	7	2	1	0	0	0	0	0	0	0	3	2	0	0	1	3	0	4	2	1	0	0	0	0	0	3	0	0	silva|132|25142|Bacteria;Chloroflexi;Anaerolineae;SBR1031;
ASV3759	20	3	5	5	0	0	0	0	0	0	0	0	0	0	3	2	0	0	0	2	0	0	2	0	0	5	3	0	0	0	silva|138|43615|Bacteria;Actinobacteriota;Actinobacteria;Micromonosporales;Micromonosporaceae;Luedemannella;
ASV3760	13	1	1	0	3	1	1	0	0	0	0	0	1	3	0	12	2	1	0	2	5	2	0	2	0	0	1	1	1	0	silva|119|2554|Bacteria;Proteobacteria;Alphaproteobacteria;Rhizobiales;Xanthobacteraceae;uncultured;
ASV3761	13	0	17	3	2	0	0	0	0	0	1	0	0	1	0	2	0	7	0	0	0	1	2	0	0	1	0	0	1	0	silva|132|25937|Bacteria;Proteobacteria;Alphaproteobacteria;Acetobacterales;Acetobacteraceae;uncultured;
ASV3762	13	0	10	2	8	0	0	0	0	0	0	0	2	0	0	3	0	2	0	1	0	6	2	0	0	0	2	0	1	0	silva|138|43094|Archaea;Halobacterota;Methanosarcinia;Methanosarciniales;Methanosarcinaceae;Methanosarcina;
ASV3763	13	0	0	0	0	0	0	0	0	0	0	0	0	0	0	0	1	0	0	0	4	0	3	0	0	0	0	1	2	28	silva|132|26090|Bacteria;Proteobacteria;Alphaproteobacteria;Rhizobiales;Rhizobiaceae;Aliihoeflea;
ASV3764	12	0	1	2	2	0	0	0	0	0	0	0	0	15	0	6	0	2	0	3	1	1	0	2	0	0	0	6	0	0	silva|138|43211|Bacteria;Acidobacteriota;Acidobacteriae;Subgroup 2;
ASV3765	11	2	6	8	1	0	0	0	0	0	0	0	0	3	0	1	6	0	0	0	5	3	2	0	0	0	0	3	0	0	silva|132|25983|Bacteria;Proteobacteria;Alphaproteobacteria;Elsterales;Elsteraceae;uncultured;
ASV3766	11	0	1	0	4	0	0	0	0	0	0	0	0	1	0	8	1	4	0	5	2	0	3	0	0	0	11	1	0	1	silva|119|1395|Bacteria;Chloroflexi;Anaerolineae;Anaerolineales;Anaerolineaceae;uncultured;
ASV3767	10	0	12	0	10	0	0	0	0	0	0	0	0	3	0	8	1	3	0	1	2	0	0	0	0	0	1	0	2	0	silva|138|43251|Bacteria;Acidobacteriota;Subgroup 18;
ASV3768	10	0	5	4	2	0	0	0	0	0	0	0	2	4	0	12	0	0	0	11	0	0	0	0	0	0	2	1	0	0	silva|119|1395|Bacteria;Chloroflexi;Anaerolineae;Anaerolineales;Anaerolineaceae;uncultured;
ASV3769	9	2	5	3	0	0	0	0	0	0	1	0	1	0	0	2	5	16	0	5	1	0	1	0	0	1	0	0	1	0	silva|132|26007|Bacteria;Proteobacteria;Alphaproteobacteria;Micropepsales;Micropepsaceae;uncultured;
ASV3770	9	10	0	8	0	0	0	0	0	0	22	0	3	1	0	0	0	0	0	0	0	0	0	0	0	0	0	0	0	0	silva|138|43211|Bacteria;Acidobacteriota;Acidobacteriae;Subgroup 2;
ASV3771	7	0	0	0	6	0	0	0	0	0	0	0	0	1	0	3	0	6	0	5	3	9	0	1	0	0	3	1	6	0	silva|138|43294|Bacteria;Actinobacteriota;Acidimicrobiia;IMCC26256;
ASV3772	7	0	7	0	19	0	0	0	0	0	0	0	0	0	0	4	0	10	0	0	0	1	0	0	0	0	2	2	0	0	silva|138|43049|Archaea;Halobacterota;Methanocellia;Methanocellales;Methanocellaceae;Rice Cluster I;
ASV3773	5	5	0	4	0	0	0	0	0	0	4	0	0	0	8	6	1	3	0	0	2	0	3	0	10	1	0	0	1	0	silva|138|43358|Bacteria;Actinobacteriota;Actinobacteria;Corynebacteriales;Nocardiaceae;Nocardia;
ASV3774	3	0	0	1	0	0	0	0	0	0	0	0	0	1	0	7	3	3	0	1	9	5	6	1	0	0	1	7	1	0	silva|119|2554|Bacteria;Proteobacteria;Alphaproteobacteria;Rhizobiales;Xanthobacteraceae;uncultured;
ASV3775	3	0	3	1	1	0	0	0	0	0	0	0	0	0	3	2	0	0	0	1	0	0	0	0	4	35	0	0	0	0	silva|138|43294|Bacteria;Actinobacteriota;Acidimicrobiia;IMCC26256;
ASV3776	3	1	4	0	1	0	0	0	0	0	2	0	0	1	2	1	0	8	0	1	0	15	0	1	0	5	0	1	3	0	silva|119|2393|Bacteria;Proteobacteria;Alphaproteobacteria;Caulobacterales;Caulobacteraceae;uncultured;
ASV3777	3	0	1	0	0	0	0	0	0	0	0	0	0	0	1	2	4	1	0	0	2	0	32	0	0	0	2	4	0	0	silva|138|43359|Bacteria;Actinobacteriota;Actinobacteria;Corynebacteriales;Nocardiaceae;Rhodococcus;
ASV3778	2	0	0	0	0	0	0	0	0	0	0	0	0	1	0	12	1	13	0	10	3	1	0	4	0	0	2	0	0	0	silva|119|1448|Bacteria;Chloroflexi;KD4-96;
ASV3779	2	0	11	2	35	0	0	0	0	0	0	0	0	0	0	0	0	3	0	0	0	0	0	0	0	0	0	0	0	0	silva|132|26052|Bacteria;Proteobacteria;Alphaproteobacteria;Rhizobiales;Beijerinckiaceae;Roseiarcus;
ASV3780	2	15	9	7	1	0	0	0	0	0	1	0	0	0	4	1	1	3	0	0	1	5	0	0	0	1	0	0	0	0	silva|138|46079|Bacteria;Planctomycetota;Planctomycetes;Gemmatales;Gemmataceae;uncultured;
ASV3781	1	5	0	0	0	0	0	0	0	0	3	0	0	0	2	10	0	3	0	0	4	0	0	0	8	17	0	0	0	0	silva|132|25119|Bacteria;Chloroflexi;AD3;
ASV3782	1	0	0	3	0	0	0	0	0	0	0	0	0	2	0	0	1	0	0	1	5	0	0	2	0	0	7	31	0	0	silva|132|25985|Bacteria;Proteobacteria;Alphaproteobacteria;Elsterales;uncultured;
ASV3783	1	0	0	0	0	0	0	0	0	0	0	0	0	0	16	3	11	1	0	6	2	3	0	0	0	0	1	0	3	3	silva|119|2389|Bacteria;Proteobacteria;Alphaproteobacteria;Caulobacterales;Caulobacteraceae;Asticcacaulis;
ASV3784	1	0	0	0	0	0	0	0	0	0	0	0	0	11	0	1	18	1	0	2	10	0	0	0	0	0	2	3	3	0	silva|132|25143|Bacteria;Chloroflexi;Anaerolineae;SBR1031;A4b;
ASV3785	1	0	13	0	12	0	0	0	0	0	1	0	16	0	0	2	0	0	0	1	1	1	0	0	0	0	2	1	0	1	silva|138|46088|Bacteria;Planctomycetota;Planctomycetes;Isosphaerales;Isosphaeraceae;uncultured;
ASV3786	1	1	1	0	3	0	0	0	0	0	0	0	0	0	0	9	0	22	0	3	1	2	0	3	0	0	1	5	0	0	silva|138|43197|Bacteria;Acidobacteriota;Acidobacteriae;Acidobacteriales;uncultured;
ASV3787	1	0	0	0	0	0	0	0	0	0	0	0	0	10	0	0	19	2	0	4	1	1	2	4	0	0	0	0	2	4	silva|132|25822|Bacteria;Patescibacteria;Saccharimonadia;Saccharimonadales;
ASV3788	1	0	0	0	0	0	0	0	0	0	0	0	0	1	0	3	3	0	0	7	1	14	5	2	0	0	0	3	2	0	silva|138|43603|Bacteria;Actinobacteriota;Actinobacteria;Micromonosporales;Micromonosporaceae;Actinoplanes;
ASV3789	1	6	0	0	0	0	0	0	0	0	45	0	0	0	0	0	0	0	0	0	0	0	0	0	0	1	0	0	0	0	silva|138|43197|Bacteria;Acidobacteriota;Acidobacteriae;Acidobacteriales;uncultured;
ASV3790	1	24	1	0	2	0	0	0	0	0	15	0	0	0	0	0	0	0	0	0	2	0	2	0	0	6	0	0	0	0	silva|138|46079|Bacteria;Planctomycetota;Planctomycetes;Gemmatales;Gemmataceae;uncultured;
ASV3791	1	0	1	0	0	0	0	0	0	0	0	0	0	1	0	8	2	5	0	5	0	17	0	0	0	0	1	0	2	1	silva|138|43200|Bacteria;Acidobacteriota;Acidobacteriae;Bryobacterales;Bryobacteraceae;Bryobacter;
ASV3792	0	24	1	0	9	0	0	0	0	0	16	0	0	1	1	0	0	0	0	0	0	0	0	0	0	1	0	0	0	0	silva|132|26269|Bacteria;Proteobacteria;Alphaproteobacteria;uncultured;
ASV3793	0	20	0	0	0	0	0	0	0	0	30	0	0	0	1	0	0	0	0	0	0	0	0	0	0	2	0	0	0	0	silva|138|43211|Bacteria;Acidobacteriota;Acidobacteriae;Subgroup 2;
ASV3794	0	9	0	0	0	0	0	0	0	0	21	0	0	0	6	0	0	0	0	0	0	0	0	0	0	17	0	0	0	0	silva|132|26007|Bacteria;Proteobacteria;Alphaproteobacteria;Micropepsales;Micropepsaceae;uncultured;
ASV3795	0	7	0	0	4	0	0	0	0	0	3	0	0	0	0	0	0	29	0	3	2	0	0	0	0	2	1	2	0	0	silva|132|26007|Bacteria;Proteobacteria;Alphaproteobacteria;Micropepsales;Micropepsaceae;uncultured;
ASV3796	0	5	4	6	2	0	0	0	0	0	4	0	31	0	0	0	0	0	0	0	0	0	0	0	0	0	0	1	0	0	silva|138|46079|Bacteria;Planctomycetota;Planctomycetes;Gemmatales;Gemmataceae;uncultured;
ASV3797	0	4	0	0	0	0	0	0	0	0	13	0	0	0	0	0	0	0	0	0	0	0	0	0	0	36	0	0	0	0	silva|132|25985|Bacteria;Proteobacteria;Alphaproteobacteria;Elsterales;uncultured;
ASV3798	0	2	0	0	14	0	0	0	0	0	20	0	8	0	1	0	0	0	0	0	0	0	0	0	0	7	0	0	1	0	silva|132|27010|Bacteria;WPS-2;
ASV3799	0	2	0	0	0	0	0	0	0	0	1	0	0	0	23	1	0	0	0	1	0	0	0	0	4	21	0	0	0	0	silva|138|43294|Bacteria;Actinobacteriota;Acidimicrobiia;IMCC26256;
ASV3800	0	1	6	1	6	0	0	0	0	0	3	0	17	0	4	3	0	0	0	1	0	0	0	0	1	10	0	0	0	0	silva|138|43354|Bacteria;Actinobacteriota;Actinobacteria;Corynebacteriales;Mycobacteriaceae;Mycobacterium;
ASV3801	0	0	3	0	0	0	0	0	0	0	0	0	6	0	0	2	2	0	0	0	9	1	1	23	0	0	4	0	1	0	silva|119|1466|Bacteria;Chloroflexi;Ktedonobacteria;Ktedonobacterales;Ktedonobacteraceae;uncultured;
ASV3802	0	0	1	0	0	0	0	0	0	0	0	0	0	1	0	4	4	6	0	3	0	18	2	0	0	0	0	0	0	0	silva|138|43200|Bacteria;Acidobacteriota;Acidobacteriae;Bryobacterales;Bryobacteraceae;Bryobacter;
ASV3803	0	0	0	0	1	0	0	0	0	0	0	0	0	5	3	3	3	0	0	2	5	5	6	6	0	0	3	3	1	0	silva|138|46074|Bacteria;Planctomycetota;Planctomycetes;Gemmatales;Gemmataceae;Fimbriiglobus;
ASV3804	0	0	0	0	1	0	0	0	0	0	0	0	0	1	0	4	8	2	0	0	5	5	0	1	6	0	4	5	3	5	silva|138|43384|Bacteria;Actinobacteriota;Actinobacteria;Frankiales;Frankiaceae;Jatrophihabitans;
ASV3805	0	0	0	0	0	0	0	0	0	0	8	0	0	0	23	0	0	1	0	0	0	0	0	0	1	20	0	0	0	0	silva|138|43211|Bacteria;Acidobacteriota;Acidobacteriae;Subgroup 2;
ASV3806	0	0	0	0	0	0	0	0	0	0	1	0	0	0	16	0	0	0	0	0	0	0	0	0	0	36	0	0	0	0	silva|138|43294|Bacteria;Actinobacteriota;Acidimicrobiia;IMCC26256;
ASV3807	0	0	0	0	0	0	0	0	0	0	0	0	0	25	0	0	28	0	0	0	0	0	0	0	0	0	0	0	0	0	silva|138|43603|Bacteria;Actinobacteriota;Actinobacteria;Micromonosporales;Micromonosporaceae;Actinoplanes;
ASV3808	0	0	0	0	0	0	0	0	0	0	0	0	0	25	0	0	5	3	0	11	3	0	0	5	0	0	1	0	0	0	silva|138|43200|Bacteria;Acidobacteriota;Acidobacteriae;Bryobacterales;Bryobacteraceae;Bryobacter;
ASV3809	0	0	0	0	0	0	0	0	0	0	0	0	0	8	4	6	5	1	0	5	3	0	2	3	0	0	6	1	4	0	silva|119|2392|Bacteria;Proteobacteria;Alphaproteobacteria;Caulobacterales;Caulobacteraceae;Phenylobacterium;
ASV3810	0	0	0	0	0	0	0	0	0	0	0	0	0	7	0	0	12	2	0	2	2	1	2	0	0	0	1	4	9	0	silva|132|25137|Bacteria;Chloroflexi;Anaerolineae;Caldilineales;Caldilineaceae;uncultured;
ASV3811	0	0	0	0	0	0	0	0	0	0	0	0	0	6	1	0	19	3	0	1	4	1	3	2	0	0	0	3	3	2	silva|132|26066|Bacteria;Proteobacteria;Alphaproteobacteria;Rhizobiales;Kaistiaceae;Kaistia;
ASV3813	0	0	0	0	0	0	0	0	0	0	0	0	0	4	0	10	4	2	0	1	16	3	0	2	0	0	0	5	3	1	silva|138|43301|Bacteria;Actinobacteriota;Acidimicrobiia;Microtrichales;Ilumatobacteraceae;uncultured;
ASV3814	0	0	0	0	0	0	0	0	0	0	0	0	0	4	5	4	6	0	0	5	12	0	2	0	0	0	3	4	2	2	silva|132|25137|Bacteria;Chloroflexi;Anaerolineae;Caldilineales;Caldilineaceae;uncultured;
ASV3815	0	0	0	0	0	0	0	0	0	0	0	0	0	3	0	7	1	0	0	1	7	5	5	0	0	0	5	4	10	5	silva|138|44853|Bacteria;Cyanobacteria;Cyanobacteriia;uncultured;
ASV3816	0	0	0	0	0	0	0	0	0	0	0	0	0	2	0	8	1	0	0	7	14	1	6	1	2	0	5	4	1	1	silva|138|43646|Bacteria;Actinobacteriota;Actinobacteria;Propionibacteriales;Nocardioidaceae;Marmoricola;
ASV3817	0	0	0	0	0	0	0	0	0	0	0	0	0	2	0	0	15	0	0	2	4	5	0	3	0	0	2	5	3	0	silva|119|2858|Bacteria;Proteobacteria;Alphaproteobacteria;Sphingomonadales;Sphingomonadaceae;uncultured;
ASV3818	0	0	0	0	0	0	0	0	0	0	0	0	0	2	2	0	24	8	0	1	0	0	6	1	0	0	4	1	2	1	silva|119|2850|Bacteria;Proteobacteria;Alphaproteobacteria;Sphingomonadales;Sphingomonadaceae;Sphingobium;
ASV3820	0	0	0	0	0	0	0	0	0	0	0	0	0	0	39	0	0	1	0	0	3	0	0	0	0	0	0	3	2	0	silva|119|2399|Bacteria;Proteobacteria;Alphaproteobacteria;Caulobacterales;Hyphomonadaceae;Hirschia;
ASV3821	0	0	0	0	0	0	0	0	0	0	0	0	0	0	21	1	0	0	0	0	1	1	0	1	19	0	0	2	5	0	silva|138|43207|Bacteria;Acidobacteriota;Acidobacteriae;Solibacterales;Solibacteraceae;Candidatus Solibacter;
ASV3822	0	0	0	0	0	0	0	0	0	0	0	0	0	0	17	0	0	0	0	0	0	0	0	0	0	36	0	0	0	0	silva|138|43308|Bacteria;Actinobacteriota;Acidimicrobiia;uncultured;
ASV3823	0	0	0	0	0	0	0	0	0	0	0	0	0	0	11	6	7	0	0	3	5	1	4	0	0	0	1	4	0	7	silva|132|26112|Bacteria;Proteobacteria;Alphaproteobacteria;Rhizobiales;Rhizobiaceae;Mesorhizobium;
ASV3824	0	0	0	0	0	0	0	0	0	0	0	0	0	0	8	0	0	1	0	1	1	0	0	0	39	3	0	0	0	0	silva|138|43378|Bacteria;Actinobacteriota;Actinobacteria;Frankiales;Acidothermaceae;Acidothermus;
ASV3825	0	0	0	0	0	0	0	0	0	0	0	0	0	0	0	9	0	0	0	11	5	5	10	0	0	0	0	0	2	7	silva|138|43616|Bacteria;Actinobacteriota;Actinobacteria;Micromonosporales;Micromonosporaceae;Micromonospora;
ASV3826	0	0	0	0	0	0	0	0	0	0	0	0	0	0	0	3	1	15	0	8	4	10	1	2	0	0	4	0	3	0	silva|119|2850|Bacteria;Proteobacteria;Alphaproteobacteria;Sphingomonadales;Sphingomonadaceae;Sphingobium;
ASV3827	0	0	0	0	0	0	0	0	0	0	0	0	0	0	0	0	1	0	0	0	0	1	0	0	0	0	0	0	2	49	silva|119|2850|Bacteria;Proteobacteria;Alphaproteobacteria;Sphingomonadales;Sphingomonadaceae;Sphingobium;
ASV3687	24	0	12	0	0	0	0	0	0	0	0	0	0	2	0	0	2	0	0	1	6	0	1	1	0	0	0	5	0	0	silva|138|43378|Bacteria;Actinobacteriota;Actinobacteria;Frankiales;Acidothermaceae;Acidothermus;
ASV3688	23	2	0	0	10	0	0	0	0	0	0	0	0	2	0	5	0	1	0	9	2	0	0	0	0	0	0	0	0	0	silva|138|43341|Bacteria;Actinobacteriota;Actinobacteria;Catenulisporales;Catenulisporaceae;Catenulispora;
ASV3689	16	1	5	3	16	0	3	0	0	0	0	0	0	0	0	0	0	0	0	6	3	0	0	0	0	0	1	0	0	0	silva|138|43194|Bacteria;Acidobacteriota;Acidobacteriae;Acidobacteriales;Acidobacteriaceae (Subgroup 1);uncultured;
ASV3690	16	0	18	3	9	0	0	0	0	0	1	0	0	1	1	0	0	1	0	1	1	0	0	1	0	1	0	0	0	0	silva|138|43197|Bacteria;Acidobacteriota;Acidobacteriae;Acidobacteriales;uncultured;
ASV3691	13	0	4	3	7	0	0	0	0	0	0	0	0	7	0	3	0	2	0	6	0	3	0	0	0	0	3	3	0	0	silva|138|43251|Bacteria;Acidobacteriota;Subgroup 18;
ASV3692	12	0	1	0	3	0	0	0	0	0	0	0	0	4	0	3	1	15	0	9	1	0	0	0	0	0	3	2	0	0	silva|132|26269|Bacteria;Proteobacteria;Alphaproteobacteria;uncultured;
ASV3693	10	0	16	0	7	0	0	0	0	0	0	0	16	0	0	2	0	0	0	2	0	0	0	0	0	0	1	0	0	0	silva|132|25142|Bacteria;Chloroflexi;Anaerolineae;SBR1031;
ASV3694	9	10	7	0	9	0	0	0	0	0	1	0	11	0	0	2	1	1	0	0	0	0	0	0	0	1	0	0	2	0	silva|138|46079|Bacteria;Planctomycetota;Planctomycetes;Gemmatales;Gemmataceae;uncultured;
ASV3695	9	0	6	2	2	0	0	0	0	0	0	0	4	1	0	3	2	5	0	7	2	3	3	1	0	0	0	2	1	0	silva|132|26006|Bacteria;Proteobacteria;Alphaproteobacteria;Micropepsales;Micropepsaceae;Rhizomicrobium;
ASV3696	9	0	9	1	8	2	0	0	0	0	0	0	0	1	0	2	0	16	0	0	0	0	1	0	0	0	1	0	1	1	silva|132|24234|Archaea;Crenarchaeota;Bathyarchaeia;
ASV3697	6	0	2	0	1	0	0	0	0	0	0	0	0	0	0	1	0	1	0	6	3	9	0	3	0	0	1	0	20	1	silva|119|1465|Bacteria;Chloroflexi;Ktedonobacteria;Ktedonobacterales;Ktedonobacteraceae;Ktedonobacter;
ASV3698	6	6	5	7	4	0	0	0	0	0	3	0	0	3	7	1	1	2	0	1	0	4	0	1	0	1	0	0	0	0	silva|132|25937|Bacteria;Proteobacteria;Alphaproteobacteria;Acetobacterales;Acetobacteraceae;uncultured;
ASV3699	5	0	0	0	0	0	0	0	0	0	0	0	0	11	0	4	2	0	0	9	10	5	2	1	0	0	3	0	0	0	silva|138|43633|Bacteria;Actinobacteriota;Actinobacteria;Micromonosporales;Micromonosporaceae;uncultured;
ASV3700	5	0	0	0	0	0	0	0	0	0	0	0	0	0	0	6	2	3	0	0	0	20	7	1	0	0	0	0	0	1	silva|132|25930|Bacteria;Proteobacteria;Alphaproteobacteria;Acetobacterales;Acetobacteraceae;Rhodovastum;
ASV3701	5	0	0	8	0	0	0	0	0	0	0	0	0	4	0	1	2	0	0	1	5	17	0	1	0	0	4	0	1	2	silva|138|43698|Bacteria;Actinobacteriota;Actinobacteria;Pseudonocardiales;Pseudonocardiaceae;Pseudonocardia;
ASV3702	5	0	10	5	11	0	0	0	0	0	0	0	5	2	0	3	0	9	0	1	0	3	0	0	0	0	0	0	0	0	silva|138|43207|Bacteria;Acidobacteriota;Acidobacteriae;Solibacterales;Solibacteraceae;Candidatus Solibacter;
ASV3703	5	0	0	9	1	0	0	0	0	0	0	0	0	3	0	3	5	1	0	4	1	4	7	5	0	0	4	0	1	0	silva|138|43207|Bacteria;Acidobacteriota;Acidobacteriae;Solibacterales;Solibacteraceae;Candidatus Solibacter;
ASV3704	4	0	0	0	0	0	0	0	0	0	0	0	0	12	0	2	1	8	0	0	8	1	1	6	0	0	4	4	0	0	silva|119|2423|Bacteria;Proteobacteria;Alphaproteobacteria;Rhizobiales;A0839;
ASV3705	4	11	12	4	3	0	0	0	0	0	9	0	0	0	1	2	0	2	0	0	0	0	0	0	0	4	0	2	0	0	silva|138|43207|Bacteria;Acidobacteriota;Acidobacteriae;Solibacterales;Solibacteraceae;Candidatus Solibacter;
ASV3706	4	0	0	0	0	0	0	0	0	0	0	0	0	0	5	2	0	10	0	2	6	3	0	10	0	0	6	0	2	1	silva|119|2393|Bacteria;Proteobacteria;Alphaproteobacteria;Caulobacterales;Caulobacteraceae;uncultured;
ASV3707	4	0	13	0	25	0	0	0	0	0	2	0	0	0	0	1	0	2	0	3	0	2	0	0	0	0	1	1	0	0	silva|138|46082|Bacteria;Planctomycetota;Planctomycetes;Isosphaerales;Isosphaeraceae;Aquisphaera;
ASV3708	4	1	33	1	9	0	0	0	0	0	0	0	0	0	0	0	1	0	0	0	0	4	0	0	0	0	0	0	1	0	silva|138|45724|Bacteria;Firmicutes;Limnochordia;Hydrogenispora;
ASV3709	3	0	0	0	0	0	0	0	0	0	0	0	0	16	0	0	4	1	0	3	14	4	2	6	0	0	1	0	0	0	silva|138|43473|Bacteria;Actinobacteriota;Actinobacteria;Micrococcales;Intrasporangiaceae;Intrasporangium;
ASV3710	2	0	0	0	1	0	0	0	0	0	0	0	10	3	0	5	0	8	0	0	2	8	0	5	0	0	0	1	4	0	silva|138|43200|Bacteria;Acidobacteriota;Acidobacteriae;Bryobacterales;Bryobacteraceae;Bryobacter;
ASV3711	2	0	8	5	0	0	0	0	0	0	0	0	38	0	0	1	0	0	0	0	0	0	0	0	0	0	0	0	0	0	silva|138|46079|Bacteria;Planctomycetota;Planctomycetes;Gemmatales;Gemmataceae;uncultured;
ASV3712	1	0	0	0	0	0	0	0	0	0	0	0	0	10	0	1	16	0	0	6	7	0	1	0	0	0	1	6	4	0	silva|119|2554|Bacteria;Proteobacteria;Alphaproteobacteria;Rhizobiales;Xanthobacteraceae;uncultured;
ASV3713	1	47	1	0	0	0	0	0	0	0	1	0	0	0	4	0	0	0	0	0	0	0	0	0	0	0	0	0	0	0	silva|132|25193|Bacteria;Chloroflexi;Ktedonobacteria;Ktedonobacterales;Ktedonobacteraceae;1959-1;
ASV3714	1	9	3	0	0	0	0	0	0	0	12	0	0	0	2	0	0	0	0	0	0	0	0	0	0	27	0	0	0	0	silva|138|43308|Bacteria;Actinobacteriota;Acidimicrobiia;uncultured;
ASV3715	1	0	0	0	0	0	0	0	0	0	0	0	0	5	0	2	7	2	0	2	3	0	3	7	0	0	2	14	4	2	silva|119|2666|Bacteria;Proteobacteria;Alphaproteobacteria;Rhodobacterales;Rhodobacteraceae;uncultured;
ASV3716	1	0	3	0	1	0	0	0	0	0	0	0	4	0	0	13	0	10	0	9	0	5	1	0	0	0	4	0	1	0	silva|138|43197|Bacteria;Acidobacteriota;Acidobacteriae;Acidobacteriales;uncultured;
ASV3717	1	0	0	0	0	0	0	0	0	0	0	0	0	0	0	0	0	0	0	0	0	43	0	0	0	0	1	0	0	3	silva|138|43412|Bacteria;Actinobacteriota;Actinobacteria;Kineosporiales;Kineosporiaceae;Kineosporia;
ASV3718	1	0	0	0	0	0	0	0	0	0	0	0	0	1	0	7	0	3	0	2	11	0	1	11	0	0	8	7	1	1	silva|119|1448|Bacteria;Chloroflexi;KD4-96;
ASV3719	1	0	0	0	0	0	0	0	0	0	0	0	0	0	0	4	12	2	0	2	6	2	10	6	0	0	2	2	2	0	silva|119|2852|Bacteria;Proteobacteria;Alphaproteobacteria;Sphingomonadales;Sphingomonadaceae;Sphingomonas;
ASV3720	1	0	0	5	0	0	0	0	0	0	0	0	0	5	0	4	6	2	0	4	5	1	0	1	0	0	7	4	4	0	silva|138|46079|Bacteria;Planctomycetota;Planctomycetes;Gemmatales;Gemmataceae;uncultured;
ASV3721	1	0	1	0	1	0	0	0	0	0	0	0	0	1	0	17	0	2	0	4	1	15	1	4	0	0	1	1	2	0	silva|132|25983|Bacteria;Proteobacteria;Alphaproteobacteria;Elsterales;Elsteraceae;uncultured;
ASV3722	1	6	0	0	1	0	0	0	0	0	7	0	0	0	13	0	0	5	0	0	1	2	0	9	5	3	0	0	0	0	silva|138|43189|Bacteria;Acidobacteriota;Acidobacteriae;Acidobacteriales;Acidobacteriaceae (Subgroup 1);Granulicella;
ASV3723	1	5	11	7	0	0	0	0	0	0	2	0	27	0	0	0	0	0	0	0	0	0	0	0	0	0	0	1	0	0	silva|138|46079|Bacteria;Planctomycetota;Planctomycetes;Gemmatales;Gemmataceae;uncultured;
ASV3724	0	34	0	0	0	0	0	0	0	0	5	0	0	0	7	0	0	0	0	0	0	0	0	0	0	8	0	0	0	0	silva|132|25937|Bacteria;Proteobacteria;Alphaproteobacteria;Acetobacterales;Acetobacteraceae;uncultured;
ASV3725	0	32	0	0	0	0	0	0	0	1	17	0	0	0	4	0	0	0	0	0	0	0	0	0	0	0	0	0	0	0	silva|132|25985|Bacteria;Proteobacteria;Alphaproteobacteria;Elsterales;uncultured;
ASV3726	0	31	1	0	0	0	0	0	0	0	4	0	0	0	6	0	0	0	0	0	0	0	0	0	2	10	0	0	0	0	silva|132|25985|Bacteria;Proteobacteria;Alphaproteobacteria;Elsterales;uncultured;
ASV3727	0	25	0	0	1	0	0	1	0	0	4	0	0	0	13	0	0	0	0	0	0	1	0	0	6	3	0	0	0	0	silva|119|2554|Bacteria;Proteobacteria;Alphaproteobacteria;Rhizobiales;Xanthobacteraceae;uncultured;
ASV3728	0	20	0	0	3	0	0	0	0	0	2	0	26	0	0	0	0	0	0	0	0	0	0	0	0	2	0	1	0	0	silva|138|46079|Bacteria;Planctomycetota;Planctomycetes;Gemmatales;Gemmataceae;uncultured;
ASV3729	0	15	0	0	0	0	0	0	0	0	22	0	2	0	0	0	0	0	0	0	0	0	0	0	0	15	0	0	0	0	silva|138|43207|Bacteria;Acidobacteriota;Acidobacteriae;Solibacterales;Solibacteraceae;Candidatus Solibacter;
ASV3730	0	3	15	0	3	0	0	0	0	0	0	0	32	0	0	0	0	0	0	0	0	0	0	0	0	1	0	0	0	0	silva|119|1466|Bacteria;Chloroflexi;Ktedonobacteria;Ktedonobacterales;Ktedonobacteraceae;uncultured;
ASV3731	0	2	2	0	1	0	0	0	0	0	0	0	0	0	24	7	0	0	0	2	2	3	1	0	0	2	2	0	2	4	silva|138|46075|Bacteria;Planctomycetota;Planctomycetes;Gemmatales;Gemmataceae;Gemmata;
ASV3732	0	2	0	0	0	0	0	0	0	0	0	0	0	0	3	0	0	0	0	0	0	5	0	0	0	0	0	0	2	42	silva|119|2852|Bacteria;Proteobacteria;Alphaproteobacteria;Sphingomonadales;Sphingomonadaceae;Sphingomonas;
ASV3733	0	2	0	0	2	0	0	0	0	0	3	0	0	4	4	4	3	13	0	5	3	0	0	2	0	0	1	3	1	1	silva|138|44858|Bacteria;Cyanobacteria;Vampirivibrionia;Obscuribacterales;Obscuribacteraceae;
ASV3734	0	1	0	0	0	0	0	0	0	0	4	0	0	9	2	0	1	0	0	2	9	1	1	6	3	2	1	8	1	1	silva|138|43354|Bacteria;Actinobacteriota;Actinobacteria;Corynebacteriales;Mycobacteriaceae;Mycobacterium;
ASV3735	0	1	5	0	0	0	0	0	0	0	0	0	7	0	0	0	0	0	0	0	0	0	0	0	40	0	1	0	0	0	silva|138|43378|Bacteria;Actinobacteriota;Actinobacteria;Frankiales;Acidothermaceae;Acidothermus;
ASV3736	0	0	0	0	1	0	0	0	0	0	1	0	0	0	0	26	0	13	0	6	0	0	0	0	0	0	1	0	6	0	silva|138|43197|Bacteria;Acidobacteriota;Acidobacteriae;Acidobacteriales;uncultured;
ASV3737	0	0	0	0	0	0	0	0	0	0	0	0	0	23	0	0	18	0	0	0	3	0	0	1	0	0	3	2	3	0	silva|138|43200|Bacteria;Acidobacteriota;Acidobacteriae;Bryobacterales;Bryobacteraceae;Bryobacter;
ASV3738	0	0	0	0	0	0	0	0	0	0	0	0	0	10	0	5	11	0	0	4	10	1	0	1	0	0	5	4	3	0	silva|132|25165|Bacteria;Chloroflexi;Chloroflexia;Thermomicrobiales;JG30-KF-CM45;
ASV3739	0	0	0	0	0	0	0	0	0	0	0	0	0	9	0	1	16	0	0	2	3	0	0	1	0	0	12	6	1	2	silva|138|43601|Bacteria;Actinobacteriota;Actinobacteria;Micromonosporales;Micromonosporaceae;
ASV3740	0	0	0	0	0	0	0	0	0	0	0	0	0	9	0	0	12	0	0	2	6	3	7	3	0	0	4	3	1	2	silva|138|43307|Bacteria;Actinobacteriota;Acidimicrobiia;Microtrichales;uncultured;
ASV3741	0	0	0	0	0	0	0	0	0	0	0	0	0	7	0	0	43	4	0	0	0	0	0	0	0	0	0	0	0	0	silva|132|25822|Bacteria;Patescibacteria;Saccharimonadia;Saccharimonadales;
ASV3742	0	0	0	0	0	0	0	0	0	0	0	0	0	7	0	2	0	3	0	6	4	3	5	15	0	0	3	1	1	0	silva|119|2399|Bacteria;Proteobacteria;Alphaproteobacteria;Caulobacterales;Hyphomonadaceae;Hirschia;
ASV3743	0	0	0	0	0	0	0	0	0	0	0	0	0	6	0	1	7	1	0	2	1	0	8	23	0	0	4	1	0	0	silva|138|43646|Bacteria;Actinobacteriota;Actinobacteria;Propionibacteriales;Nocardioidaceae;Marmoricola;
ASV3744	0	0	0	0	0	0	0	0	0	0	0	0	0	6	0	2	6	5	0	5	4	0	2	12	0	0	6	2	2	0	silva|132|26269|Bacteria;Proteobacteria;Alphaproteobacteria;uncultured;
ASV3745	0	0	0	0	0	0	0	0	0	0	0	0	0	5	0	4	4	2	0	3	5	0	10	4	0	0	5	6	3	1	silva|119|1448|Bacteria;Chloroflexi;KD4-96;
ASV3746	0	0	0	0	0	0	0	0	0	0	0	0	0	5	0	4	1	4	0	12	4	3	3	1	0	0	15	0	0	0	silva|119|1395|Bacteria;Chloroflexi;Anaerolineae;Anaerolineales;Anaerolineaceae;uncultured;
ASV3747	0	0	0	0	0	0	0	0	0	0	0	0	0	4	0	3	0	1	0	0	1	0	24	2	0	0	9	7	3	0	silva|132|25158|Bacteria;Chloroflexi;Chloroflexia;Chloroflexales;Roseiflexaceae;uncultured;
ASV3748	0	0	0	0	0	0	0	0	0	0	0	0	0	3	0	1	1	8	0	7	16	3	1	4	0	0	3	1	1	0	silva|132|25937|Bacteria;Proteobacteria;Alphaproteobacteria;Acetobacterales;Acetobacteraceae;uncultured;
ASV3749	0	0	0	0	0	0	0	0	0	0	0	0	0	3	4	2	10	0	0	3	7	7	1	3	0	0	2	2	2	6	silva|138|46075|Bacteria;Planctomycetota;Planctomycetes;Gemmatales;Gemmataceae;Gemmata;
ASV3750	0	0	0	0	0	0	0	0	0	0	0	0	0	2	0	2	9	5	0	1	0	1	2	0	0	0	4	1	3	22	silva|119|2852|Bacteria;Proteobacteria;Alphaproteobacteria;Sphingomonadales;Sphingomonadaceae;Sphingomonas;
ASV3751	0	0	0	0	0	0	0	0	0	0	0	0	0	2	0	18	13	2	0	1	5	1	0	0	0	0	1	7	3	0	silva|138|43865|Bacteria;Armatimonadota;Fimbriimonadia;Fimbriimonadales;Fimbriimonadaceae;
ASV3752	0	0	0	0	0	0	0	0	0	0	0	0	0	2	0	3	4	0	0	11	4	0	0	3	0	0	4	4	4	15	silva|138|46067|Bacteria;Planctomycetota;Phycisphaerae;Tepidisphaerales;WD2101 soil group;
ASV3753	0	0	0	0	0	0	0	0	0	0	0	0	0	1	0	13	0	0	0	23	0	13	2	0	0	0	0	0	0	1	silva|138|43384|Bacteria;Actinobacteriota;Actinobacteria;Frankiales;Frankiaceae;Jatrophihabitans;
ASV3754	0	0	0	0	0	0	0	0	0	0	0	0	0	1	0	1	6	1	0	0	3	6	2	1	0	0	1	9	7	5	silva|138|43603|Bacteria;Actinobacteriota;Actinobacteria;Micromonosporales;Micromonosporaceae;Actinoplanes;
ASV3755	0	0	0	0	0	0	0	0	0	0	0	0	0	0	28	1	1	2	0	10	1	0	0	2	2	0	3	0	1	3	silva|119|2852|Bacteria;Proteobacteria;Alphaproteobacteria;Sphingomonadales;Sphingomonadaceae;Sphingomonas;
ASV3756	0	0	0	0	0	0	0	0	0	0	0	0	0	0	7	1	3	0	0	2	0	2	3	1	1	0	0	0	0	34	silva|138|43193|Bacteria;Acidobacteriota;Acidobacteriae;Acidobacteriales;Acidobacteriaceae (Subgroup 1);Terriglobus;
ASV3757	0	0	0	0	0	0	0	0	0	0	0	0	0	0	0	1	1	4	0	16	1	0	0	5	26	0	0	0	0	0	silva|138|43602|Bacteria;Actinobacteriota;Actinobacteria;Micromonosporales;Micromonosporaceae;Actinocatenispora;
ASV3572	2	11	0	0	0	0	0	0	0	4	36	0	0	0	0	0	0	0	0	0	0	0	0	1	0	1	0	0	0	0	silva|132|25190|Bacteria;Chloroflexi;Ktedonobacteria;Ktedonobacterales;JG30-KF-AS9;
ASV3593	0	0	0	0	0	0	0	0	0	0	0	0	0	0	39	0	0	0	0	0	0	0	0	0	6	8	0	2	0	0	silva|119|2554|Bacteria;Proteobacteria;Alphaproteobacteria;Rhizobiales;Xanthobacteraceae;uncultured;
ASV3621	25	0	3	0	6	0	0	0	0	0	0	0	9	0	0	4	0	1	0	0	2	0	0	3	0	0	1	0	1	0	silva|138|43294|Bacteria;Actinobacteriota;Acidimicrobiia;IMCC26256;
ASV3622	22	0	19	5	0	0	0	0	0	0	0	0	0	0	0	6	2	0	0	0	0	0	0	0	0	0	0	0	0	0	silva|138|43197|Bacteria;Acidobacteriota;Acidobacteriae;Acidobacteriales;uncultured;
ASV3623	18	0	2	0	1	0	0	0	0	0	0	0	3	0	0	4	0	1	0	3	0	7	4	0	0	1	4	0	2	2	silva|119|1395|Bacteria;Chloroflexi;Anaerolineae;Anaerolineales;Anaerolineaceae;uncultured;
ASV3624	15	0	13	4	11	0	0	0	0	0	0	0	2	0	0	3	0	2	0	0	0	1	0	1	0	0	1	0	2	0	silva|138|43251|Bacteria;Acidobacteriota;Subgroup 18;
ASV3625	11	0	11	1	3	0	0	0	0	0	0	0	0	0	0	0	0	8	0	4	0	4	2	0	0	0	3	4	3	0	silva|132|24234|Archaea;Crenarchaeota;Bathyarchaeia;
ASV3626	8	0	18	2	6	0	0	0	0	0	2	0	0	4	0	2	0	1	0	5	2	0	0	0	0	3	1	0	0	0	silva|138|43197|Bacteria;Acidobacteriota;Acidobacteriae;Acidobacteriales;uncultured;
ASV3627	8	14	9	0	0	0	0	1	0	4	6	0	9	0	0	2	0	0	0	0	0	0	0	1	0	0	0	1	0	0	silva|138|46079|Bacteria;Planctomycetota;Planctomycetes;Gemmatales;Gemmataceae;uncultured;
ASV3628	7	0	0	3	1	0	0	0	0	0	0	0	0	0	0	3	1	11	0	6	3	8	4	1	0	0	1	1	1	1	silva|138|43207|Bacteria;Acidobacteriota;Acidobacteriae;Solibacterales;Solibacteraceae;Candidatus Solibacter;
ASV3629	5	0	2	0	1	0	0	0	0	0	0	0	0	0	0	5	0	0	0	6	1	27	0	0	0	0	0	0	0	0	silva|138|43378|Bacteria;Actinobacteriota;Actinobacteria;Frankiales;Acidothermaceae;Acidothermus;
ASV3630	5	3	13	0	4	0	0	0	0	0	0	0	16	1	0	6	0	3	0	4	0	0	0	0	0	0	0	0	0	0	silva|138|43378|Bacteria;Actinobacteriota;Actinobacteria;Frankiales;Acidothermaceae;Acidothermus;
ASV3631	5	0	6	0	1	0	0	0	0	0	0	0	28	0	0	10	0	0	0	1	0	0	0	0	0	2	0	1	0	1	silva|119|1466|Bacteria;Chloroflexi;Ktedonobacteria;Ktedonobacterales;Ktedonobacteraceae;uncultured;
ASV3632	5	25	0	0	1	0	0	0	0	0	12	0	0	0	6	0	0	0	0	0	1	0	0	0	0	5	0	0	0	0	silva|138|43197|Bacteria;Acidobacteriota;Acidobacteriae;Acidobacteriales;uncultured;
ASV3633	4	22	10	0	3	0	0	0	0	0	7	0	5	0	1	0	0	1	0	0	0	0	0	0	0	0	0	2	0	0	silva|132|26157|Bacteria;Proteobacteria;Alphaproteobacteria;Rhizobiales;Xanthobacteraceae;Rhodoplanes;
ASV3634	4	37	0	0	1	0	0	0	0	0	1	0	0	1	3	0	2	0	0	0	0	3	0	0	0	1	0	0	1	0	silva|132|25193|Bacteria;Chloroflexi;Ktedonobacteria;Ktedonobacterales;Ktedonobacteraceae;1959-1;
ASV3635	4	0	2	0	2	0	0	0	0	0	0	0	0	5	0	8	2	5	0	8	2	3	0	4	0	0	1	1	1	4	silva|138|46067|Bacteria;Planctomycetota;Phycisphaerae;Tepidisphaerales;WD2101 soil group;
ASV3636	3	2	2	1	1	0	0	0	0	0	0	0	0	0	13	1	0	2	0	3	0	2	0	0	15	7	1	0	2	0	silva|119|2444|Bacteria;Proteobacteria;Alphaproteobacteria;Rhizobiales;Beijerinckiaceae;uncultured;
ASV3637	3	0	0	0	0	0	0	0	0	0	0	0	0	1	0	3	2	9	0	2	11	13	0	6	0	1	4	0	0	0	silva|138|43615|Bacteria;Actinobacteriota;Actinobacteria;Micromonosporales;Micromonosporaceae;Luedemannella;
ASV3638	3	0	0	0	0	0	0	0	0	0	0	0	0	3	1	0	6	22	0	6	6	0	0	4	0	0	1	0	1	2	silva|132|26007|Bacteria;Proteobacteria;Alphaproteobacteria;Micropepsales;Micropepsaceae;uncultured;
ASV3639	2	0	0	0	0	0	0	0	0	0	0	0	0	1	1	0	9	6	0	10	9	0	0	2	11	0	4	0	0	0	silva|138|43188|Bacteria;Acidobacteriota;Acidobacteriae;Acidobacteriales;Acidobacteriaceae (Subgroup 1);Edaphobacter;
ASV3640	2	31	2	0	2	0	0	0	0	7	2	0	0	0	1	0	0	0	0	0	0	1	0	0	5	0	1	0	0	0	silva|138|45359|Bacteria;Firmicutes;Clostridia;Clostridiales;Clostridiaceae;Clostridium sensu stricto 8;
ASV3641	2	0	0	4	4	0	0	0	0	0	0	0	0	1	0	0	2	11	0	1	3	0	4	4	2	0	2	12	2	0	silva|138|43196|Bacteria;Acidobacteriota;Acidobacteriae;Acidobacteriales;Koribacteraceae;Candidatus Koribacter;
ASV3642	2	1	0	0	0	0	0	0	0	0	1	0	0	10	0	5	3	3	0	4	14	0	0	4	0	0	3	0	2	0	silva|138|43865|Bacteria;Armatimonadota;Fimbriimonadia;Fimbriimonadales;Fimbriimonadaceae;
ASV3643	1	0	0	0	0	0	0	0	0	0	0	0	0	7	0	0	7	14	0	2	1	2	0	5	0	0	3	12	1	0	silva|138|46057|Bacteria;Planctomycetota;Phycisphaerae;Phycisphaerales;Phycisphaeraceae;SM1A02;
ASV3644	1	29	16	0	3	0	0	0	0	0	3	0	0	0	2	0	0	0	0	0	0	0	0	0	0	1	0	0	0	0	silva|132|25193|Bacteria;Chloroflexi;Ktedonobacteria;Ktedonobacterales;Ktedonobacteraceae;1959-1;
ASV3645	1	0	0	0	0	0	0	0	0	0	0	0	0	0	2	2	0	0	0	1	0	0	0	0	0	0	0	1	2	45	silva|138|43509|Bacteria;Actinobacteriota;Actinobacteria;Micrococcales;Microbacteriaceae;Curtobacterium;
ASV3646	1	0	0	0	0	0	0	0	0	0	0	0	0	2	0	7	10	0	0	2	7	0	13	2	0	0	3	1	3	1	silva|138|43398|Bacteria;Actinobacteriota;Actinobacteria;Frankiales;Sporichthyaceae;uncultured;
ASV3647	1	0	0	0	0	0	0	0	0	0	0	0	0	1	0	7	5	0	0	1	1	11	5	1	0	0	1	9	5	3	silva|119|1481|Bacteria;Chloroflexi;TK10;
ASV3648	1	0	0	0	0	0	0	0	0	0	0	0	0	2	0	6	4	3	0	6	2	10	8	2	0	0	3	1	2	1	silva|119|1481|Bacteria;Chloroflexi;TK10;
ASV3649	1	33	1	0	0	0	0	0	0	0	17	0	1	0	0	0	0	1	0	0	0	0	0	0	0	1	0	0	0	0	silva|138|43197|Bacteria;Acidobacteriota;Acidobacteriae;Acidobacteriales;uncultured;
ASV3650	1	0	0	0	0	0	0	0	0	0	0	0	0	10	0	2	8	0	0	1	2	0	5	9	0	0	15	2	0	0	silva|132|26118|Bacteria;Proteobacteria;Alphaproteobacteria;Rhizobiales;Rhizobiaceae;Phyllobacterium;
ASV3651	1	9	1	0	0	0	0	0	0	0	0	0	0	0	36	0	0	0	0	0	0	2	0	0	0	6	0	0	0	0	silva|138|43339|Bacteria;Actinobacteriota;Actinobacteria;Catenulisporales;Actinospicaceae;Actinospica;
ASV3652	1	0	0	1	0	0	0	0	0	0	0	0	0	15	0	5	5	5	0	7	7	0	0	1	0	0	2	3	1	2	silva|138|45997|Bacteria;Nitrospirota;Nitrospiria;Nitrospirales;Nitrospiraceae;Nitrospira;
ASV3653	1	0	0	0	0	0	0	0	0	0	0	0	14	7	1	3	0	12	0	2	4	1	0	1	0	0	2	7	0	0	silva|138|43225|Bacteria;Acidobacteriota;Blastocatellia;Blastocatellales;Blastocatellaceae;uncultured;
ASV3654	0	12	0	0	0	0	0	0	0	0	1	0	0	0	6	0	0	0	0	0	2	0	0	0	14	20	0	0	0	0	silva|138|43378|Bacteria;Actinobacteriota;Actinobacteria;Frankiales;Acidothermaceae;Acidothermus;
ASV3655	0	8	0	0	19	0	0	0	0	0	2	0	24	0	1	0	0	0	0	0	0	0	0	0	0	1	0	0	0	0	silva|119|1466|Bacteria;Chloroflexi;Ktedonobacteria;Ktedonobacterales;Ktedonobacteraceae;uncultured;
ASV3656	0	8	0	3	1	0	0	0	0	0	7	0	1	0	0	0	0	0	0	0	1	0	0	0	7	14	0	13	0	0	silva|119|2554|Bacteria;Proteobacteria;Alphaproteobacteria;Rhizobiales;Xanthobacteraceae;uncultured;
ASV3657	0	6	0	0	1	0	0	0	0	0	2	0	0	1	5	0	2	2	0	3	1	0	2	2	27	0	0	0	0	0	silva|138|43713|Bacteria;Actinobacteriota;Actinobacteria;Streptomycetales;Streptomycetaceae;Kitasatospora;
ASV3658	0	5	0	0	0	0	0	0	0	0	6	0	0	0	12	0	0	0	0	0	0	0	0	0	3	29	0	0	0	0	silva|138.1|50004|Bacteria;Acidobacteriota;Acidobacteriae;Acidobacteriales;Acidobacteriaceae (Subgroup 1);Acidipila-Silvibacterium;
ASV3659	0	4	0	0	0	0	0	0	0	0	0	0	0	0	23	2	1	4	0	11	1	0	0	1	4	1	1	0	1	0	silva|138|43378|Bacteria;Actinobacteriota;Actinobacteria;Frankiales;Acidothermaceae;Acidothermus;
ASV3660	0	2	0	0	0	0	0	0	0	0	0	0	0	0	38	0	0	0	0	0	0	0	0	0	4	11	0	0	0	0	silva|138|43378|Bacteria;Actinobacteriota;Actinobacteria;Frankiales;Acidothermaceae;Acidothermus;
ASV3661	0	0	2	0	0	0	0	0	0	0	1	0	0	2	4	1	0	3	0	4	5	3	4	6	7	0	1	1	2	6	silva|132|25822|Bacteria;Patescibacteria;Saccharimonadia;Saccharimonadales;
ASV3662	0	0	2	0	0	0	0	0	0	0	0	0	0	0	0	3	1	0	0	2	0	32	0	1	0	0	0	0	0	0	silva|132|25158|Bacteria;Chloroflexi;Chloroflexia;Chloroflexales;Roseiflexaceae;uncultured;
ASV3663	0	0	0	1	0	0	0	0	0	0	1	0	0	0	16	0	0	0	0	0	0	0	0	0	0	37	0	0	0	0	silva|138|43308|Bacteria;Actinobacteriota;Acidimicrobiia;uncultured;
ASV3664	0	0	0	0	19	0	0	0	0	0	4	0	0	0	0	5	0	24	0	1	0	0	0	0	0	1	0	0	0	0	silva|138|43196|Bacteria;Acidobacteriota;Acidobacteriae;Acidobacteriales;Koribacteraceae;Candidatus Koribacter;
ASV3665	0	0	0	0	0	0	0	0	0	0	7	0	0	0	3	1	0	0	0	0	0	0	0	0	0	44	0	0	0	0	silva|138.1|50004|Bacteria;Acidobacteriota;Acidobacteriae;Acidobacteriales;Acidobacteriaceae (Subgroup 1);Acidipila-Silvibacterium;
ASV3666	0	0	0	0	0	0	0	0	0	0	0	0	1	0	0	0	1	10	0	12	2	0	3	1	14	0	2	2	7	0	silva|119|2858|Bacteria;Proteobacteria;Alphaproteobacteria;Sphingomonadales;Sphingomonadaceae;uncultured;
ASV3667	0	0	0	0	0	0	0	0	0	0	0	0	0	14	0	4	14	0	0	0	9	0	0	2	0	0	1	6	5	0	silva|138|43218|Bacteria;Acidobacteriota;Blastocatellia;Blastocatellales;Blastocatellaceae;
ASV3668	0	0	0	0	0	0	0	0	0	0	0	0	0	13	0	1	8	0	0	8	2	0	7	9	0	0	5	0	1	1	silva|138|43646|Bacteria;Actinobacteriota;Actinobacteria;Propionibacteriales;Nocardioidaceae;Marmoricola;
ASV3669	0	0	0	0	0	0	0	0	0	0	0	0	0	6	0	16	3	2	0	4	11	1	1	2	0	0	7	0	0	0	silva|138|43799|Bacteria;Actinobacteriota;MB-A2-108;
ASV3670	0	0	0	0	0	0	0	0	0	0	0	0	0	5	0	3	6	8	0	2	9	0	1	10	0	0	0	0	6	1	silva|119|1448|Bacteria;Chloroflexi;KD4-96;
ASV3671	0	0	0	0	0	0	0	0	0	0	0	0	0	4	0	8	10	0	0	0	11	0	0	1	0	0	1	8	2	5	silva|138|46116|Bacteria;Planctomycetota;Planctomycetes;Planctomycetales;Rubinisphaeraceae;SH-PL14;
ASV3672	0	0	0	0	0	0	0	0	0	0	0	0	0	3	3	2	10	1	0	0	1	4	5	3	0	0	3	9	3	1	silva|138|46079|Bacteria;Planctomycetota;Planctomycetes;Gemmatales;Gemmataceae;uncultured;
ASV3673	0	0	0	0	0	0	0	0	0	0	0	0	0	2	0	4	12	0	0	7	5	1	7	0	0	0	8	0	0	8	silva|138|43648|Bacteria;Actinobacteriota;Actinobacteria;Propionibacteriales;Nocardioidaceae;Nocardioides;
ASV3674	0	0	0	0	0	0	0	0	0	0	0	0	0	2	3	3	7	4	0	7	9	0	0	9	0	0	2	3	5	0	silva|132|25822|Bacteria;Patescibacteria;Saccharimonadia;Saccharimonadales;
ASV3675	0	0	0	0	0	0	0	0	0	0	0	0	0	1	2	12	8	6	0	5	2	0	0	5	0	0	4	1	4	2	silva|119|2393|Bacteria;Proteobacteria;Alphaproteobacteria;Caulobacterales;Caulobacteraceae;uncultured;
ASV3676	0	0	0	0	0	0	0	0	0	0	0	0	0	1	0	0	0	0	0	1	0	0	42	2	0	0	8	0	0	1	silva|119|1448|Bacteria;Chloroflexi;KD4-96;
ASV3677	0	0	0	0	0	0	0	0	0	0	0	0	0	1	0	1	5	4	0	12	1	5	3	3	0	0	5	1	6	4	silva|138|43204|Bacteria;Acidobacteriota;Acidobacteriae;Paludibaculum;
ASV3678	0	0	0	0	0	0	0	0	0	0	0	0	0	1	2	3	4	0	0	3	3	0	3	2	0	0	5	3	5	18	silva|119|2393|Bacteria;Proteobacteria;Alphaproteobacteria;Caulobacterales;Caulobacteraceae;uncultured;
ASV3679	0	0	0	0	0	0	0	0	0	0	0	0	0	1	1	7	4	4	0	5	2	4	9	6	0	0	0	2	4	3	silva|132|26157|Bacteria;Proteobacteria;Alphaproteobacteria;Rhizobiales;Xanthobacteraceae;Rhodoplanes;
ASV3680	0	0	0	0	0	0	0	0	0	0	0	0	0	0	26	0	0	0	0	0	0	1	2	0	20	5	0	0	0	0	silva|138|43378|Bacteria;Actinobacteriota;Actinobacteria;Frankiales;Acidothermaceae;Acidothermus;
ASV3681	0	0	0	0	0	0	0	0	0	0	0	0	0	0	9	2	2	0	0	8	17	0	1	0	11	0	2	2	0	1	silva|138|43680|Bacteria;Actinobacteriota;Actinobacteria;Pseudonocardiales;Pseudonocardiaceae;Actinokineospora;
ASV3682	0	0	0	0	0	0	0	0	0	0	0	0	0	0	7	1	0	19	0	1	2	7	0	9	0	1	0	2	3	0	silva|132|26007|Bacteria;Proteobacteria;Alphaproteobacteria;Micropepsales;Micropepsaceae;uncultured;
ASV3683	0	0	0	0	0	0	0	0	0	0	0	0	0	0	4	0	1	0	0	2	1	6	7	1	5	0	1	5	12	9	silva|138|43496|Bacteria;Actinobacteriota;Actinobacteria;Micrococcales;Microbacteriaceae;Amnibacterium;
ASV3684	0	0	0	0	0	0	0	0	0	0	0	0	0	0	3	2	2	0	0	12	4	0	8	3	0	2	0	2	3	13	silva|138|43648|Bacteria;Actinobacteriota;Actinobacteria;Propionibacteriales;Nocardioidaceae;Nocardioides;
ASV3685	0	0	0	0	0	0	0	0	0	0	0	0	0	0	0	5	1	6	0	5	6	4	1	4	0	0	4	5	5	5	silva|138|46067|Bacteria;Planctomycetota;Phycisphaerae;Tepidisphaerales;WD2101 soil group;
ASV3686	0	0	0	0	0	0	0	0	0	0	0	0	0	0	0	1	6	0	0	1	1	3	4	0	35	0	0	0	0	2	silva|119|1453|Bacteria;Chloroflexi;Ktedonobacteria;C0119;
ASV3549	41	0	11	0	2	0	0	0	0	0	0	0	0	0	0	0	0	0	0	1	1	0	0	0	0	0	0	0	0	0	silva|138|43211|Bacteria;Acidobacteriota;Acidobacteriae;Subgroup 2;
ASV3550	32	1	6	0	1	0	0	0	0	0	2	0	0	2	0	4	0	0	0	1	1	4	1	0	0	0	0	0	1	0	silva|138|43378|Bacteria;Actinobacteriota;Actinobacteria;Frankiales;Acidothermaceae;Acidothermus;
ASV3551	31	0	15	0	0	0	0	0	0	0	0	0	0	0	0	4	0	0	0	2	0	2	0	2	0	0	0	0	0	0	silva|138|43084|Archaea;Halobacterota;Methanosarcinia;Methanosarciniales;Methanosaetaceae;Methanosaeta;
ASV3552	29	0	6	0	6	0	0	0	0	0	0	0	1	1	0	3	0	0	0	1	0	0	4	0	0	0	5	0	0	0	silva|119|122|Archaea;Euryarchaeota;Methanobacteria;Methanobacteriales;Methanobacteriaceae;Methanobacterium;
ASV3553	22	1	10	6	0	0	0	0	0	0	0	0	1	0	0	1	2	0	0	1	1	2	0	0	0	1	3	1	4	0	silva|138|45387|Bacteria;Firmicutes;Clostridia;Gracilibacteraceae;Lutispora;
ASV3554	13	0	0	0	0	0	0	0	0	0	0	0	0	22	0	3	4	1	0	0	2	0	0	4	0	0	4	0	1	2	silva|138|43603|Bacteria;Actinobacteriota;Actinobacteria;Micromonosporales;Micromonosporaceae;Actinoplanes;
ASV3555	10	0	1	0	0	0	0	0	0	0	0	0	0	1	11	3	3	2	0	5	1	4	0	1	0	2	1	2	4	5	silva|138|44440|Bacteria;Bdellovibrionota;Bdellovibrionia;Bdellovibrionales;Bdellovibrionaceae;Bdellovibrio;
ASV3556	7	0	8	0	8	0	0	0	0	0	0	0	0	0	0	0	0	3	0	0	0	28	0	0	0	0	0	0	0	0	silva|138|43378|Bacteria;Actinobacteriota;Actinobacteria;Frankiales;Acidothermaceae;Acidothermus;
ASV3557	7	3	6	0	11	0	0	0	0	0	2	0	6	1	5	3	1	2	0	1	1	4	0	1	2	0	0	0	0	0	silva|132|25193|Bacteria;Chloroflexi;Ktedonobacteria;Ktedonobacterales;Ktedonobacteraceae;1959-1;
ASV3558	6	0	1	8	1	0	0	0	0	0	0	0	0	0	0	3	1	8	0	4	4	13	0	2	0	0	1	1	0	0	silva|138|43197|Bacteria;Acidobacteriota;Acidobacteriae;Acidobacteriales;uncultured;
ASV3559	5	4	4	8	5	0	0	0	0	0	4	0	0	0	4	5	1	2	0	4	0	4	0	0	0	3	1	1	1	0	silva|132|27010|Bacteria;WPS-2;
ASV3560	5	0	0	0	1	0	0	0	0	0	0	0	0	8	5	3	1	15	0	8	2	3	2	0	0	1	0	0	1	1	silva|138.1|50004|Bacteria;Acidobacteriota;Acidobacteriae;Acidobacteriales;Acidobacteriaceae (Subgroup 1);Acidipila-Silvibacterium;
ASV3561	4	14	10	0	7	0	0	0	0	0	2	6	7	0	0	0	0	0	0	0	1	0	0	0	0	0	2	1	1	0	silva|132|25200|Bacteria;Chloroflexi;Ktedonobacteria;Ktedonobacterales;Ktedonobacteraceae;Thermosporothrix;
ASV3562	4	0	1	0	1	0	0	0	0	0	29	0	0	0	0	1	0	5	0	4	0	0	3	1	0	1	6	0	0	0	silva|138|43341|Bacteria;Actinobacteriota;Actinobacteria;Catenulisporales;Catenulisporaceae;Catenulispora;
ASV3563	4	0	0	0	0	0	0	0	0	0	0	0	0	10	0	0	33	0	0	1	1	2	0	2	0	0	0	3	0	0	silva|138|43354|Bacteria;Actinobacteriota;Actinobacteria;Corynebacteriales;Mycobacteriaceae;Mycobacterium;
ASV3564	3	0	2	2	0	0	0	0	0	0	0	0	8	1	0	2	1	25	0	1	0	1	2	4	0	0	2	2	0	0	silva|119|2391|Bacteria;Proteobacteria;Alphaproteobacteria;Caulobacterales;Caulobacteraceae;Caulobacter;
ASV3565	3	0	0	0	0	0	0	0	0	0	0	0	0	2	0	2	1	0	0	2	5	4	5	9	0	0	15	3	2	2	silva|132|26132|Bacteria;Proteobacteria;Alphaproteobacteria;Rhizobiales;Rhodomicrobiaceae;Rhodomicrobium;
ASV3566	3	0	0	0	0	0	0	0	0	0	0	0	0	8	0	0	2	0	0	11	15	0	0	8	0	0	3	1	1	0	silva|138|43200|Bacteria;Acidobacteriota;Acidobacteriae;Bryobacterales;Bryobacteraceae;Bryobacter;
ASV3567	3	0	3	2	1	0	0	0	0	0	0	0	8	0	0	6	1	3	0	5	0	7	0	2	0	0	4	4	1	0	silva|138|43207|Bacteria;Acidobacteriota;Acidobacteriae;Solibacterales;Solibacteraceae;Candidatus Solibacter;
ASV3568	3	0	1	10	1	0	0	0	0	0	0	0	0	3	0	5	0	18	0	6	1	3	1	0	0	0	0	0	1	0	silva|138|43190|Bacteria;Acidobacteriota;Acidobacteriae;Acidobacteriales;Acidobacteriaceae (Subgroup 1);Occallatibacter;
ASV3569	2	2	0	0	0	0	0	0	0	0	52	0	0	0	0	0	0	0	0	0	0	0	0	0	0	0	0	0	0	0	silva|138|42933|Archaea;Crenarchaeota;Nitrososphaeria;Group 1.1c;
ASV3570	2	0	0	0	1	0	0	0	0	0	0	0	0	2	0	1	1	19	0	5	0	7	3	3	0	0	2	0	9	0	silva|119|1466|Bacteria;Chloroflexi;Ktedonobacteria;Ktedonobacterales;Ktedonobacteraceae;uncultured;
ASV3571	2	0	2	0	10	0	0	0	0	0	0	0	0	0	2	5	0	6	0	7	2	7	2	0	0	4	2	0	2	0	silva|138|43384|Bacteria;Actinobacteriota;Actinobacteria;Frankiales;Frankiaceae;Jatrophihabitans;
ASV3573	2	9	0	0	2	0	0	0	0	0	2	0	0	0	6	0	0	0	0	0	0	0	0	0	15	20	0	0	0	0	silva|138|43294|Bacteria;Actinobacteriota;Acidimicrobiia;IMCC26256;
ASV3574	2	9	1	1	12	0	0	0	0	0	5	0	0	0	7	3	2	0	0	1	1	1	0	0	0	5	2	2	2	0	silva|138|46079|Bacteria;Planctomycetota;Planctomycetes;Gemmatales;Gemmataceae;uncultured;
ASV3575	1	0	0	0	0	0	0	0	0	0	0	0	0	0	0	4	0	0	0	3	3	0	5	0	0	0	2	0	0	38	silva|119|2852|Bacteria;Proteobacteria;Alphaproteobacteria;Sphingomonadales;Sphingomonadaceae;Sphingomonas;
ASV3576	1	0	0	0	1	0	0	0	0	0	0	0	0	3	0	10	12	2	0	1	2	7	7	2	0	0	2	0	2	0	silva|138|43354|Bacteria;Actinobacteriota;Actinobacteria;Corynebacteriales;Mycobacteriaceae;Mycobacterium;
ASV3577	1	0	0	0	0	0	0	0	0	0	0	0	0	4	0	0	5	1	0	30	6	2	0	4	0	0	1	0	0	1	silva|132|26007|Bacteria;Proteobacteria;Alphaproteobacteria;Micropepsales;Micropepsaceae;uncultured;
ASV3578	1	0	0	5	0	0	0	0	0	0	0	0	0	7	0	0	1	3	0	0	4	0	2	6	0	0	2	25	0	0	silva|138|43250|Bacteria;Acidobacteriota;Subgroup 11;
ASV3579	1	16	0	0	0	0	0	0	0	0	34	0	0	0	2	0	0	0	0	0	0	0	0	0	0	3	0	0	0	0	silva|132|27010|Bacteria;WPS-2;
ASV3580	1	0	0	0	0	0	0	0	0	0	0	0	0	0	1	1	2	1	0	2	5	0	7	0	9	0	7	0	0	20	silva|132|26095|Bacteria;Proteobacteria;Alphaproteobacteria;Rhizobiales;Rhizobiaceae;Aureimonas;
ASV3581	1	0	0	3	2	1	0	0	0	0	0	0	9	1	0	0	0	23	0	1	1	2	0	9	0	0	2	1	0	0	silva|138|43211|Bacteria;Acidobacteriota;Acidobacteriae;Subgroup 2;
ASV3582	0	27	0	0	0	0	0	0	0	0	27	0	0	0	0	0	0	0	0	0	0	0	0	0	0	2	0	0	0	0	silva|138|43211|Bacteria;Acidobacteriota;Acidobacteriae;Subgroup 2;
ASV3583	0	22	0	0	12	0	0	0	0	0	7	0	11	0	0	1	0	1	0	0	0	0	0	0	0	2	0	0	0	0	silva|132|25194|Bacteria;Chloroflexi;Ktedonobacteria;Ktedonobacterales;Ktedonobacteraceae;BacC-u-018;
ASV3584	0	15	4	1	8	0	0	0	0	0	19	0	0	0	0	0	0	4	0	0	0	0	0	0	0	4	0	0	1	0	silva|138|43378|Bacteria;Actinobacteriota;Actinobacteria;Frankiales;Acidothermaceae;Acidothermus;
ASV3585	0	11	2	0	2	0	0	0	0	0	17	0	0	0	4	0	0	0	0	0	0	0	0	0	10	10	0	0	0	0	silva|138|43378|Bacteria;Actinobacteriota;Actinobacteria;Frankiales;Acidothermaceae;Acidothermus;
ASV3586	0	8	0	0	0	0	0	0	0	0	47	0	0	0	0	0	0	0	0	0	0	0	0	0	0	1	0	0	0	0	silva|138|46135|Bacteria;Proteobacteria;Alphaproteobacteria;Defluviicoccales;uncultured;
ASV3587	0	2	10	0	7	0	0	0	0	0	9	0	17	0	0	1	0	4	0	0	0	3	0	0	0	1	0	2	0	0	silva|138|43196|Bacteria;Acidobacteriota;Acidobacteriae;Acidobacteriales;Koribacteraceae;Candidatus Koribacter;
ASV3588	0	1	0	0	0	0	0	0	0	0	0	0	0	0	6	10	0	0	0	7	6	2	0	3	6	0	0	5	2	8	silva|132|26148|Bacteria;Proteobacteria;Alphaproteobacteria;Rhizobiales;Xanthobacteraceae;Afipia;
ASV3589	0	1	0	0	0	0	0	0	0	0	0	0	0	1	0	0	0	34	0	9	3	0	1	1	0	0	2	1	1	0	silva|119|2407|Bacteria;Proteobacteria;Alphaproteobacteria;Caulobacterales;Hyphomonadaceae;uncultured;
ASV3590	0	0	7	0	5	0	0	0	0	0	1	0	39	0	0	1	0	0	0	0	0	0	0	0	0	1	0	1	1	0	silva|119|1481|Bacteria;Chloroflexi;TK10;
ASV3591	0	0	3	0	0	0	0	0	0	0	0	0	0	6	0	1	4	1	0	6	6	2	9	1	0	0	3	0	2	11	silva|138|43754|Bacteria;Actinobacteriota;Actinobacteria;Streptosporangiales;Thermomonosporaceae;Actinomadura;
ASV3592	0	0	1	0	0	0	0	0	0	0	0	0	0	2	0	6	1	9	0	0	6	11	0	3	0	0	1	2	6	0	silva|138|46067|Bacteria;Planctomycetota;Phycisphaerae;Tepidisphaerales;WD2101 soil group;
ASV3594	0	0	0	0	8	0	0	0	0	0	0	0	0	3	3	1	0	11	0	1	3	5	0	7	0	0	4	9	0	0	silva|119|2423|Bacteria;Proteobacteria;Alphaproteobacteria;Rhizobiales;A0839;
ASV3595	0	0	0	0	0	0	0	0	0	0	0	0	17	0	0	27	0	0	0	3	0	1	0	0	0	0	0	0	8	0	silva|138|43412|Bacteria;Actinobacteriota;Actinobacteria;Kineosporiales;Kineosporiaceae;Kineosporia;
ASV3596	0	0	0	0	0	0	0	0	0	0	0	0	1	0	0	1	0	8	0	0	29	0	0	1	0	0	1	0	2	0	silva|132|25822|Bacteria;Patescibacteria;Saccharimonadia;Saccharimonadales;
ASV3597	0	0	0	0	0	0	0	0	0	0	0	0	1	0	0	1	3	2	0	2	15	4	0	12	0	0	3	4	3	0	silva|138|43410|Bacteria;Actinobacteriota;Actinobacteria;Kineosporiales;Kineosporiaceae;Angustibacter;
ASV3598	0	0	0	0	0	0	0	0	0	0	0	0	0	39	0	0	4	1	0	2	2	0	2	1	0	0	1	4	0	0	silva|132|25142|Bacteria;Chloroflexi;Anaerolineae;SBR1031;
ASV3599	0	0	0	0	0	0	0	0	0	0	0	0	0	20	0	0	6	1	0	4	8	2	5	1	0	0	4	2	2	1	silva|132|25143|Bacteria;Chloroflexi;Anaerolineae;SBR1031;A4b;
ASV3600	0	0	0	0	0	0	0	0	0	0	0	0	0	15	0	0	11	4	0	2	3	2	1	2	0	0	1	9	4	0	silva|138|46060|Bacteria;Planctomycetota;Phycisphaerae;Phycisphaerales;Phycisphaeraceae;uncultured;
ASV3601	0	0	0	0	0	0	0	0	0	0	0	0	0	14	0	0	13	0	0	4	5	0	3	5	0	0	1	4	5	0	silva|132|25968|Bacteria;Proteobacteria;Alphaproteobacteria;Caulobacterales;Hyphomonadaceae;SWB02;
ASV3602	0	0	0	0	0	0	0	0	0	0	0	0	0	10	0	1	9	1	0	2	6	3	8	0	0	0	11	1	2	1	silva|119|2853|Bacteria;Proteobacteria;Alphaproteobacteria;Sphingomonadales;Sphingomonadaceae;Sphingopyxis;
ASV3603	0	0	0	0	0	0	0	0	0	0	0	0	0	7	0	0	6	1	0	5	5	2	2	1	0	0	7	2	4	1	silva|119|1481|Bacteria;Chloroflexi;TK10;
ASV3604	0	0	0	0	0	0	0	0	0	0	0	0	0	6	13	1	13	0	0	3	8	1	2	0	0	0	2	2	1	1	silva|138|43301|Bacteria;Actinobacteriota;Acidimicrobiia;Microtrichales;Ilumatobacteraceae;uncultured;
ASV3605	0	0	0	0	0	0	0	0	0	0	0	0	0	5	11	5	6	0	0	7	11	0	2	2	0	0	3	2	1	1	silva|138|43297|Bacteria;Actinobacteriota;Acidimicrobiia;Microtrichales;Iamiaceae;Iamia;
ASV3606	0	0	0	0	0	0	0	0	0	0	0	0	0	4	0	1	7	0	0	0	6	0	0	2	0	0	18	2	1	15	silva|138|43648|Bacteria;Actinobacteriota;Actinobacteria;Propionibacteriales;Nocardioidaceae;Nocardioides;
ASV3607	0	0	0	0	0	0	0	0	0	0	0	0	0	4	0	2	8	4	0	1	3	1	11	3	0	0	7	0	2	6	silva|138|43299|Bacteria;Actinobacteriota;Acidimicrobiia;Microtrichales;Ilumatobacteraceae;CL500-29 marine group;
ASV3608	0	0	0	0	0	0	0	0	0	0	0	0	0	4	0	1	3	3	0	5	7	0	1	14	0	0	4	13	0	0	silva|138|43258|Bacteria;Acidobacteriota;Subgroup 5;
ASV3609	0	0	0	0	0	0	0	0	0	0	0	0	0	3	6	2	11	1	0	1	3	1	0	1	0	0	0	6	5	13	silva|138|46065|Bacteria;Planctomycetota;Phycisphaerae;Tepidisphaerales;Tepidisphaeraceae;
ASV3610	0	0	0	0	0	0	0	0	0	0	0	0	0	3	0	7	0	0	0	0	5	2	27	0	0	0	2	2	2	5	silva|138|43603|Bacteria;Actinobacteriota;Actinobacteria;Micromonosporales;Micromonosporaceae;Actinoplanes;
ASV3611	0	0	0	0	0	0	0	0	0	0	0	0	0	2	1	6	1	0	0	9	7	3	2	4	0	0	7	3	2	1	silva|138|43297|Bacteria;Actinobacteriota;Acidimicrobiia;Microtrichales;Iamiaceae;Iamia;
ASV3612	0	0	0	0	0	0	0	0	0	0	0	0	0	1	0	0	1	0	0	5	0	0	3	0	0	0	5	1	0	39	silva|119|2852|Bacteria;Proteobacteria;Alphaproteobacteria;Sphingomonadales;Sphingomonadaceae;Sphingomonas;
ASV3613	0	0	0	0	0	0	0	0	0	0	0	0	0	1	0	19	9	1	0	1	4	0	8	1	0	0	2	0	1	8	silva|132|26156|Bacteria;Proteobacteria;Alphaproteobacteria;Rhizobiales;Xanthobacteraceae;Pseudorhodoplanes;
ASV3614	0	0	0	0	0	0	0	0	0	0	0	0	0	1	14	1	1	0	0	3	2	0	3	0	8	2	0	2	1	18	silva|132|25937|Bacteria;Proteobacteria;Alphaproteobacteria;Acetobacterales;Acetobacteraceae;uncultured;
ASV3615	0	0	0	0	0	0	0	0	0	0	0	0	0	1	2	3	17	1	0	2	7	0	2	2	0	0	1	5	11	0	silva|138|43220|Bacteria;Acidobacteriota;Blastocatellia;Blastocatellales;Blastocatellaceae;Blastocatella;
ASV3616	0	0	0	0	0	0	0	0	0	0	0	0	0	0	17	0	0	1	0	3	0	0	0	0	22	0	0	0	0	13	silva|119|2852|Bacteria;Proteobacteria;Alphaproteobacteria;Sphingomonadales;Sphingomonadaceae;Sphingomonas;
ASV3617	0	0	0	0	0	0	0	0	0	0	0	0	0	0	4	1	4	2	0	5	6	0	5	3	0	0	4	1	2	19	silva|138|43193|Bacteria;Acidobacteriota;Acidobacteriae;Acidobacteriales;Acidobacteriaceae (Subgroup 1);Terriglobus;
ASV3618	0	0	0	0	0	0	0	0	0	0	0	0	0	0	3	5	5	1	0	2	4	2	3	2	0	0	1	3	9	11	silva|132|25822|Bacteria;Patescibacteria;Saccharimonadia;Saccharimonadales;
ASV3619	0	0	0	0	0	0	0	0	0	0	0	0	0	0	3	0	0	52	0	0	1	0	0	0	0	0	0	0	0	0	silva|138|43688|Bacteria;Actinobacteriota;Actinobacteria;Pseudonocardiales;Pseudonocardiaceae;Amycolatopsis;
ASV3620	0	0	0	0	0	0	0	0	0	0	0	0	0	0	1	0	0	0	0	2	30	0	5	3	0	0	1	9	4	1	silva|132|26037|Bacteria;Proteobacteria;Alphaproteobacteria;Reyranellales;Reyranellaceae;Reyranella;
ASV3488	21	0	3	0	0	0	0	0	0	0	0	0	0	6	0	9	4	0	0	5	2	1	1	0	0	0	0	0	2	1	silva|138|43197|Bacteria;Acidobacteriota;Acidobacteriae;Acidobacteriales;uncultured;
ASV3489	20	1	8	3	3	0	0	0	0	0	3	0	0	1	0	2	0	1	0	7	1	2	0	0	0	3	1	0	0	1	silva|138|43378|Bacteria;Actinobacteriota;Actinobacteria;Frankiales;Acidothermaceae;Acidothermus;
ASV3490	18	2	13	3	2	0	0	0	0	0	0	0	0	1	4	1	0	4	0	0	0	5	0	1	2	0	1	0	0	0	silva|138|43378|Bacteria;Actinobacteriota;Actinobacteria;Frankiales;Acidothermaceae;Acidothermus;
ASV3491	18	0	2	0	3	0	0	0	0	0	0	0	3	1	0	1	0	2	0	0	0	11	2	1	0	0	3	0	0	0	silva|138|43197|Bacteria;Acidobacteriota;Acidobacteriae;Acidobacteriales;uncultured;
ASV3492	18	0	2	4	2	0	0	0	0	0	2	0	0	9	2	1	0	10	0	4	0	1	0	1	0	0	0	1	0	0	silva|138|43211|Bacteria;Acidobacteriota;Acidobacteriae;Subgroup 2;
ASV3493	15	0	2	1	3	0	0	0	0	0	0	0	0	6	0	1	0	0	0	9	7	1	3	0	0	0	1	8	0	0	silva|138|43197|Bacteria;Acidobacteriota;Acidobacteriae;Acidobacteriales;uncultured;
ASV3494	11	0	13	0	1	0	0	0	0	0	0	0	19	1	0	1	1	1	0	1	0	5	0	0	0	0	0	0	1	0	silva|138|46079|Bacteria;Planctomycetota;Planctomycetes;Gemmatales;Gemmataceae;uncultured;
ASV3495	9	0	5	10	0	0	0	0	0	0	0	0	0	0	0	1	3	0	0	2	3	0	3	2	0	0	1	18	0	0	silva|119|1481|Bacteria;Chloroflexi;TK10;
ASV3496	8	9	12	0	0	0	0	0	0	0	2	0	0	0	1	0	1	15	0	0	0	3	0	1	2	0	2	0	0	0	silva|119|2393|Bacteria;Proteobacteria;Alphaproteobacteria;Caulobacterales;Caulobacteraceae;uncultured;
ASV3497	8	0	1	0	8	0	0	0	0	0	0	0	0	0	0	9	0	4	0	0	3	7	4	4	0	0	8	1	0	0	silva|138|43307|Bacteria;Actinobacteriota;Acidimicrobiia;Microtrichales;uncultured;
ASV3498	7	0	2	0	2	1	0	0	0	0	0	0	0	0	0	15	1	7	0	4	0	5	2	2	0	0	2	1	3	2	silva|138|43207|Bacteria;Acidobacteriota;Acidobacteriae;Solibacterales;Solibacteraceae;Candidatus Solibacter;
ASV3499	7	6	8	2	2	0	0	0	0	0	0	0	0	1	0	4	1	3	0	2	0	11	0	2	0	0	2	0	2	0	silva|138|46079|Bacteria;Planctomycetota;Planctomycetes;Gemmatales;Gemmataceae;uncultured;
ASV3500	6	0	0	6	0	0	0	0	0	0	0	0	0	5	0	5	0	5	0	15	0	4	0	6	0	0	4	1	0	0	silva|138|43384|Bacteria;Actinobacteriota;Actinobacteria;Frankiales;Frankiaceae;Jatrophihabitans;
ASV3501	6	0	1	0	0	0	0	0	0	0	0	0	3	2	0	6	2	5	0	2	4	11	4	2	0	0	5	0	0	2	silva|138|43378|Bacteria;Actinobacteriota;Actinobacteria;Frankiales;Acidothermaceae;Acidothermus;
ASV3502	4	0	0	0	0	0	0	0	0	0	0	0	0	0	2	3	1	24	0	0	0	12	0	1	0	0	1	0	2	0	silva|119|2393|Bacteria;Proteobacteria;Alphaproteobacteria;Caulobacterales;Caulobacteraceae;uncultured;
ASV3503	4	12	4	13	3	0	0	0	0	0	6	0	4	0	1	3	0	0	0	0	0	1	0	0	0	4	0	1	1	0	silva|119|2554|Bacteria;Proteobacteria;Alphaproteobacteria;Rhizobiales;Xanthobacteraceae;uncultured;
ASV3504	4	4	4	11	6	0	0	0	0	0	3	0	3	1	1	1	0	0	0	1	3	4	0	0	0	10	1	0	0	0	silva|132|25985|Bacteria;Proteobacteria;Alphaproteobacteria;Elsterales;uncultured;
ASV3505	3	0	9	0	6	0	0	0	0	0	0	0	0	0	0	2	1	3	0	0	0	26	0	0	0	0	0	0	2	0	silva|132|25200|Bacteria;Chloroflexi;Ktedonobacteria;Ktedonobacterales;Ktedonobacteraceae;Thermosporothrix;
ASV3506	3	0	0	0	0	0	0	0	0	0	0	0	0	10	0	4	7	0	0	7	10	4	0	5	0	0	2	1	1	0	silva|132|26157|Bacteria;Proteobacteria;Alphaproteobacteria;Rhizobiales;Xanthobacteraceae;Rhodoplanes;
ASV3507	2	0	0	6	0	0	0	0	0	0	0	0	0	6	0	2	8	2	0	4	3	0	8	8	0	0	4	3	0	1	silva|138|43207|Bacteria;Acidobacteriota;Acidobacteriae;Solibacterales;Solibacteraceae;Candidatus Solibacter;
ASV3508	2	0	0	4	0	0	0	0	0	0	0	0	0	8	0	3	3	10	0	7	6	2	3	6	0	0	2	1	0	0	silva|138|43207|Bacteria;Acidobacteriota;Acidobacteriae;Solibacterales;Solibacteraceae;Candidatus Solibacter;
ASV3509	2	3	9	0	9	0	0	0	0	0	0	0	8	1	1	0	0	6	0	3	4	0	1	3	0	6	0	0	1	0	silva|132|26151|Bacteria;Proteobacteria;Alphaproteobacteria;Rhizobiales;Xanthobacteraceae;Bradyrhizobium;
ASV3510	2	0	0	0	0	0	0	0	0	0	0	0	0	1	0	2	22	0	0	1	5	1	5	0	0	0	2	2	0	14	silva|138|43616|Bacteria;Actinobacteriota;Actinobacteria;Micromonosporales;Micromonosporaceae;Micromonospora;
ASV3511	2	0	0	4	0	0	0	0	0	0	1	0	0	0	0	1	4	4	0	5	2	4	8	13	2	0	3	1	1	0	silva|138|43354|Bacteria;Actinobacteriota;Actinobacteria;Corynebacteriales;Mycobacteriaceae;Mycobacterium;
ASV3512	2	0	0	0	0	0	0	0	0	0	0	0	0	0	4	0	1	0	0	47	0	0	0	0	0	0	1	0	2	0	silva|132|25822|Bacteria;Patescibacteria;Saccharimonadia;Saccharimonadales;
ASV3513	1	0	0	0	0	0	0	0	0	1	0	0	0	1	5	0	3	0	0	1	0	0	9	1	0	0	3	2	2	26	silva|138|43496|Bacteria;Actinobacteriota;Actinobacteria;Micrococcales;Microbacteriaceae;Amnibacterium;
ASV3514	1	0	0	0	0	0	0	0	0	0	0	0	0	5	0	5	4	9	0	4	4	8	5	2	0	0	4	2	3	0	silva|132|26058|Bacteria;Proteobacteria;Alphaproteobacteria;Rhizobiales;Devosiaceae;Devosia;
ASV3515	1	0	0	0	0	0	0	0	0	0	0	0	0	5	0	3	3	0	0	1	17	1	7	7	0	0	8	2	0	2	silva|132|25158|Bacteria;Chloroflexi;Chloroflexia;Chloroflexales;Roseiflexaceae;uncultured;
ASV3516	1	0	0	0	0	0	0	0	0	0	0	0	0	1	3	3	6	0	0	1	4	0	8	0	0	0	10	3	4	7	silva|123|11232|Bacteria;Chloroflexi;Chloroflexia;Kallotenuales;AKIW781;
ASV3517	1	0	0	0	0	0	0	0	0	0	0	0	0	11	0	4	12	2	0	3	8	1	9	1	0	0	1	1	0	2	silva|138|43398|Bacteria;Actinobacteriota;Actinobacteria;Frankiales;Sporichthyaceae;uncultured;
ASV3518	1	0	13	0	36	0	0	0	0	0	0	0	2	0	0	1	0	2	0	1	0	0	0	0	0	0	1	0	0	0	silva|132|25198|Bacteria;Chloroflexi;Ktedonobacteria;Ktedonobacterales;Ktedonobacteraceae;JG30a-KF-32;
ASV3519	1	0	0	0	0	0	0	0	0	0	0	0	0	10	0	3	14	0	0	5	5	0	3	4	0	0	1	3	7	0	silva|132|26042|Bacteria;Proteobacteria;Alphaproteobacteria;Rhizobiales;Beijerinckiaceae;Bosea;
ASV3520	1	28	0	0	12	0	0	0	0	0	5	0	10	0	1	0	0	0	0	0	0	0	0	0	0	0	0	0	0	0	silva|132|25192|Bacteria;Chloroflexi;Ktedonobacteria;Ktedonobacterales;Ktedonobacteraceae;1921-3;
ASV3521	1	0	0	0	0	0	0	0	0	0	0	0	0	6	0	8	10	0	0	6	5	0	0	0	0	0	2	2	1	14	silva|138|44440|Bacteria;Bdellovibrionota;Bdellovibrionia;Bdellovibrionales;Bdellovibrionaceae;Bdellovibrio;
ASV3522	0	22	0	0	0	0	0	0	0	3	0	0	0	0	3	0	0	0	0	0	0	0	0	0	10	19	0	0	0	0	silva|138|43378|Bacteria;Actinobacteriota;Actinobacteria;Frankiales;Acidothermaceae;Acidothermus;
ASV3523	0	19	1	0	2	0	0	0	0	0	10	0	0	0	9	0	0	0	0	0	0	1	0	1	4	9	1	0	0	0	silva|138|46088|Bacteria;Planctomycetota;Planctomycetes;Isosphaerales;Isosphaeraceae;uncultured;
ASV3524	0	18	0	0	0	0	0	0	0	0	22	0	0	0	5	0	0	0	0	0	0	0	0	0	0	12	0	0	0	0	silva|132|25937|Bacteria;Proteobacteria;Alphaproteobacteria;Acetobacterales;Acetobacteraceae;uncultured;
ASV3525	0	7	0	1	0	0	0	0	0	0	10	0	0	0	4	0	0	0	0	0	0	0	0	0	15	20	0	0	0	0	silva|138|43308|Bacteria;Actinobacteriota;Acidimicrobiia;uncultured;
ASV3526	0	1	9	0	23	0	0	0	0	0	6	0	10	0	0	0	0	7	0	1	0	0	0	0	0	0	0	0	0	0	silva|138|43211|Bacteria;Acidobacteriota;Acidobacteriae;Subgroup 2;
ASV3527	0	0	10	0	40	0	0	0	0	0	0	0	0	0	0	0	0	7	0	0	0	0	0	0	0	0	0	0	0	0	silva|132|25141|Bacteria;Chloroflexi;Anaerolineae;RBG-13-54-9;
ASV3528	0	0	10	0	0	0	0	0	0	0	0	0	0	0	0	4	2	2	0	2	1	17	4	0	0	0	0	1	3	0	silva|138|43200|Bacteria;Acidobacteriota;Acidobacteriae;Bryobacterales;Bryobacteraceae;Bryobacter;
ASV3529	0	0	2	0	0	0	0	0	0	0	0	0	0	1	12	0	5	2	0	5	7	0	0	1	3	0	0	10	4	1	silva|132|26037|Bacteria;Proteobacteria;Alphaproteobacteria;Reyranellales;Reyranellaceae;Reyranella;
ASV3530	0	0	0	4	0	0	0	0	0	0	0	0	0	5	2	8	9	0	0	6	4	0	5	0	0	0	1	5	0	8	silva|138|43530|Bacteria;Actinobacteriota;Actinobacteria;Micrococcales;Microbacteriaceae;Lysinimonas;
ASV3531	0	0	0	0	1	0	0	0	0	0	0	0	0	25	0	0	0	16	0	2	0	0	7	3	0	0	0	3	0	0	silva|138|45881|Bacteria;Gemmatimonadota;Gemmatimonadetes;Gemmatimonadales;Gemmatimonadaceae;uncultured;
ASV3532	0	0	0	0	0	0	0	0	0	0	0	0	3	0	0	8	0	3	0	3	1	17	0	0	0	0	7	0	4	0	silva|132|25158|Bacteria;Chloroflexi;Chloroflexia;Chloroflexales;Roseiflexaceae;uncultured;
ASV3533	0	0	0	0	0	0	0	0	0	0	0	0	0	20	0	2	2	2	0	3	6	0	2	8	0	0	11	0	0	0	silva|138|43646|Bacteria;Actinobacteriota;Actinobacteria;Propionibacteriales;Nocardioidaceae;Marmoricola;
ASV3534	0	0	0	0	0	0	0	0	0	0	0	0	0	8	0	2	17	0	0	7	4	1	0	5	4	1	1	2	0	3	silva|138|43188|Bacteria;Acidobacteriota;Acidobacteriae;Acidobacteriales;Acidobacteriaceae (Subgroup 1);Edaphobacter;
ASV3535	0	0	0	0	0	0	0	0	0	0	0	0	0	7	13	2	2	0	0	1	1	3	8	1	9	0	1	2	2	0	silva|138|43603|Bacteria;Actinobacteriota;Actinobacteria;Micromonosporales;Micromonosporaceae;Actinoplanes;
ASV3536	0	0	0	0	0	0	0	0	0	0	0	0	0	4	0	5	4	6	0	8	1	0	7	7	0	0	6	2	3	0	silva|132|25968|Bacteria;Proteobacteria;Alphaproteobacteria;Caulobacterales;Hyphomonadaceae;SWB02;
ASV3537	0	0	0	0	0	0	0	0	0	0	0	0	0	3	0	3	3	2	0	3	2	29	1	0	0	0	3	0	1	2	silva|138|43412|Bacteria;Actinobacteriota;Actinobacteria;Kineosporiales;Kineosporiaceae;Kineosporia;
ASV3538	0	0	0	0	0	0	0	0	0	0	0	0	0	3	0	2	12	0	0	0	7	4	9	1	0	0	4	2	7	2	silva|123|11232|Bacteria;Chloroflexi;Chloroflexia;Kallotenuales;AKIW781;
ASV3539	0	0	0	0	0	0	0	0	0	0	0	0	0	3	0	0	8	9	0	3	8	3	1	1	0	0	0	17	3	0	silva|132|26037|Bacteria;Proteobacteria;Alphaproteobacteria;Reyranellales;Reyranellaceae;Reyranella;
ASV3540	0	0	0	0	0	0	0	0	0	0	0	0	0	2	0	4	19	0	0	8	5	3	0	7	0	0	4	1	0	4	silva|138|43715|Bacteria;Actinobacteriota;Actinobacteria;Streptomycetales;Streptomycetaceae;Streptomyces;
ASV3541	0	0	0	0	0	0	0	0	0	0	0	0	0	2	0	6	5	3	0	6	6	2	2	4	0	0	4	1	3	3	silva|132|25134|Bacteria;Chloroflexi;Anaerolineae;Caldilineales;Caldilineaceae;
ASV3542	0	0	0	0	0	0	0	0	0	0	0	0	0	1	14	1	17	0	0	2	1	0	4	0	0	0	1	1	8	2	silva|138|43219|Bacteria;Acidobacteriota;Blastocatellia;Blastocatellales;Blastocatellaceae;Aridibacter;
ASV3543	0	0	0	0	0	0	0	0	0	0	0	0	0	0	16	1	6	0	0	2	2	0	2	0	0	0	2	0	1	24	silva|132|26002|Bacteria;Proteobacteria;Alphaproteobacteria;Micavibrionales;uncultured;
ASV3544	0	0	0	0	0	0	0	0	0	0	0	0	0	0	11	8	1	4	0	4	3	6	0	0	0	0	0	1	6	5	silva|138|46067|Bacteria;Planctomycetota;Phycisphaerae;Tepidisphaerales;WD2101 soil group;
ASV3545	0	0	0	0	0	0	0	0	0	0	0	0	0	0	3	9	1	0	0	13	6	0	0	4	0	16	0	1	1	3	silva|138|43354|Bacteria;Actinobacteriota;Actinobacteria;Corynebacteriales;Mycobacteriaceae;Mycobacterium;
ASV3546	0	0	0	0	0	0	0	0	0	0	0	0	0	0	1	0	4	1	0	5	1	3	7	2	0	0	0	4	2	22	silva|119|2850|Bacteria;Proteobacteria;Alphaproteobacteria;Sphingomonadales;Sphingomonadaceae;Sphingobium;
ASV3547	0	0	0	0	0	0	0	0	0	0	0	0	0	0	1	1	1	1	0	1	8	1	1	1	34	0	3	1	2	1	silva|138|46134|Bacteria;Proteobacteria;Alphaproteobacteria;Defluviicoccales;Defluviicoccaceae;Defluviicoccus;
ASV3548	0	0	0	0	0	0	0	0	0	0	0	0	0	0	0	2	3	0	0	39	5	7	0	0	0	0	0	0	1	0	silva|132|26075|Bacteria;Proteobacteria;Alphaproteobacteria;Rhizobiales;Methyloligellaceae;uncultured;
ASV3405	3	6	7	3	2	0	0	0	0	0	17	0	12	0	0	2	0	0	0	2	0	2	0	0	0	0	2	0	0	0	silva|138|43378|Bacteria;Actinobacteriota;Actinobacteria;Frankiales;Acidothermaceae;Acidothermus;
ASV3436	0	0	0	0	0	0	0	0	0	0	0	0	0	0	3	0	4	0	0	0	0	0	3	0	0	0	3	1	9	34	silva|119|2393|Bacteria;Proteobacteria;Alphaproteobacteria;Caulobacterales;Caulobacteraceae;uncultured;
ASV3440	20	0	8	6	4	0	0	0	0	0	0	0	0	0	0	13	1	1	0	2	0	2	0	1	0	0	0	0	0	0	silva|132|25937|Bacteria;Proteobacteria;Alphaproteobacteria;Acetobacterales;Acetobacteraceae;uncultured;
ASV3441	18	0	5	2	10	0	0	0	0	0	0	0	5	1	0	1	0	0	0	1	7	1	1	1	0	0	0	5	0	0	silva|119|1395|Bacteria;Chloroflexi;Anaerolineae;Anaerolineales;Anaerolineaceae;uncultured;
ASV3442	16	10	8	3	3	0	0	0	0	0	1	0	0	0	0	0	1	15	0	0	0	0	0	0	0	0	0	1	0	0	silva|138|43211|Bacteria;Acidobacteriota;Acidobacteriae;Subgroup 2;
ASV3443	13	0	0	1	0	0	0	0	0	0	0	0	0	2	0	6	9	0	0	9	2	3	7	2	0	0	0	1	0	1	silva|138|43482|Bacteria;Actinobacteriota;Actinobacteria;Micrococcales;Intrasporangiaceae;Oryzihumus;
ASV3444	11	0	8	1	1	0	0	0	0	0	0	0	0	0	0	3	0	0	0	1	0	23	2	1	0	0	2	0	0	0	silva|138|43197|Bacteria;Acidobacteriota;Acidobacteriae;Acidobacteriales;uncultured;
ASV3445	10	0	2	1	11	0	0	0	0	0	0	0	0	5	0	1	0	25	0	3	0	0	0	0	0	0	0	0	0	0	silva|132|24234|Archaea;Crenarchaeota;Bathyarchaeia;
ASV3446	3	0	0	0	3	0	0	0	0	0	0	0	0	1	0	13	0	10	0	6	0	11	0	3	0	0	2	0	3	0	silva|138|43294|Bacteria;Actinobacteriota;Acidimicrobiia;IMCC26256;
ASV3447	2	2	0	2	1	0	0	0	0	0	1	0	0	1	5	5	1	5	0	8	2	2	0	1	0	1	0	18	0	0	silva|138|43207|Bacteria;Acidobacteriota;Acidobacteriae;Solibacterales;Solibacteraceae;Candidatus Solibacter;
ASV3448	2	0	0	0	1	0	0	0	0	0	0	0	0	7	0	2	3	22	0	4	1	4	0	3	0	0	2	1	1	0	silva|132|25968|Bacteria;Proteobacteria;Alphaproteobacteria;Caulobacterales;Hyphomonadaceae;SWB02;
ASV3449	2	1	0	0	4	0	0	0	0	0	16	0	0	0	3	2	1	2	0	0	0	0	0	1	0	22	0	4	0	0	silva|138|43200|Bacteria;Acidobacteriota;Acidobacteriae;Bryobacterales;Bryobacteraceae;Bryobacter;
ASV3450	2	0	1	0	2	0	0	0	0	0	0	0	0	0	1	5	0	11	0	3	0	15	1	0	0	0	1	1	3	0	silva|132|25142|Bacteria;Chloroflexi;Anaerolineae;SBR1031;
ASV3451	2	0	0	0	0	0	0	0	0	0	0	0	0	10	0	5	7	2	0	3	12	6	2	4	0	0	2	1	0	0	silva|119|2554|Bacteria;Proteobacteria;Alphaproteobacteria;Rhizobiales;Xanthobacteraceae;uncultured;
ASV3452	2	0	1	4	9	0	0	0	0	0	0	0	0	0	0	0	0	27	0	3	0	4	0	4	0	0	0	0	1	2	silva|138|43196|Bacteria;Acidobacteriota;Acidobacteriae;Acidobacteriales;Koribacteraceae;Candidatus Koribacter;
ASV3453	1	42	8	0	1	0	0	0	0	0	6	0	0	0	0	0	0	0	0	0	0	0	0	0	0	0	0	0	0	0	silva|132|25191|Bacteria;Chloroflexi;Ktedonobacteria;Ktedonobacterales;Ktedonobacteraceae;1921-2;
ASV3454	1	0	3	0	15	0	0	0	0	0	0	0	10	3	0	1	1	12	0	1	3	0	0	1	0	0	2	5	0	0	silva|132|26269|Bacteria;Proteobacteria;Alphaproteobacteria;uncultured;
ASV3455	1	0	0	0	1	0	0	0	0	0	0	0	0	2	1	5	6	3	0	5	0	4	7	1	0	0	1	5	0	15	silva|138|43534|Bacteria;Actinobacteriota;Actinobacteria;Micrococcales;Microbacteriaceae;Microbacterium;
ASV3456	1	3	2	0	0	0	0	0	0	0	34	0	0	0	2	2	0	0	0	0	0	4	0	0	4	4	1	0	1	0	silva|138|43358|Bacteria;Actinobacteriota;Actinobacteria;Corynebacteriales;Nocardiaceae;Nocardia;
ASV3457	1	11	3	0	5	0	0	0	0	6	6	0	0	2	9	1	1	1	0	1	0	0	0	0	2	6	0	0	1	0	silva|138|46088|Bacteria;Planctomycetota;Planctomycetes;Isosphaerales;Isosphaeraceae;uncultured;
ASV3458	1	4	10	1	13	0	0	0	0	0	0	0	14	0	0	3	1	0	0	0	0	0	0	2	0	1	2	5	0	0	silva|138|46079|Bacteria;Planctomycetota;Planctomycetes;Gemmatales;Gemmataceae;uncultured;
ASV3459	0	36	0	0	0	0	0	0	0	0	17	0	0	0	1	0	0	1	0	0	0	0	0	0	0	3	0	0	0	0	silva|138|43207|Bacteria;Acidobacteriota;Acidobacteriae;Solibacterales;Solibacteraceae;Candidatus Solibacter;
ASV3460	0	31	0	0	0	0	0	0	0	0	20	0	0	0	0	0	0	0	0	0	0	0	1	0	0	3	0	3	0	0	silva|128|14407|Bacteria;GAL15;
ASV3461	0	28	0	0	0	0	0	0	0	0	14	0	0	0	3	0	0	0	0	0	0	0	0	0	0	13	0	0	0	0	silva|119|2554|Bacteria;Proteobacteria;Alphaproteobacteria;Rhizobiales;Xanthobacteraceae;uncultured;
ASV3462	0	19	0	0	0	0	0	0	0	0	16	0	0	0	8	1	0	1	0	0	0	0	0	0	0	11	0	1	1	0	silva|138|46079|Bacteria;Planctomycetota;Planctomycetes;Gemmatales;Gemmataceae;uncultured;
ASV3463	0	4	0	0	0	0	0	0	0	0	28	0	0	0	14	0	0	0	0	0	0	0	0	0	0	12	0	0	0	0	silva|138|43192|Bacteria;Acidobacteriota;Acidobacteriae;Acidobacteriales;Acidobacteriaceae (Subgroup 1);Terracidiphilus;
ASV3464	0	4	0	0	16	0	0	0	0	0	5	0	29	0	4	0	0	0	0	0	0	0	0	0	0	0	0	0	0	0	silva|119|1466|Bacteria;Chloroflexi;Ktedonobacteria;Ktedonobacterales;Ktedonobacteraceae;uncultured;
ASV3465	0	3	1	3	3	0	0	0	0	0	0	0	0	0	2	4	1	13	0	5	3	5	1	2	4	4	0	2	2	0	silva|138|43196|Bacteria;Acidobacteriota;Acidobacteriae;Acidobacteriales;Koribacteraceae;Candidatus Koribacter;
ASV3466	0	2	1	5	11	0	0	0	0	0	4	0	0	1	0	3	1	12	0	0	0	1	0	2	0	2	1	11	0	0	silva|138|43192|Bacteria;Acidobacteriota;Acidobacteriae;Acidobacteriales;Acidobacteriaceae (Subgroup 1);Terracidiphilus;
ASV3467	0	2	0	0	0	0	0	0	0	0	19	0	0	0	4	0	0	0	0	0	1	0	0	0	0	32	0	0	0	0	silva|138|43197|Bacteria;Acidobacteriota;Acidobacteriae;Acidobacteriales;uncultured;
ASV3468	0	1	0	0	0	0	0	0	0	0	0	0	0	1	0	2	2	1	0	32	6	0	0	8	0	0	5	0	0	0	silva|138|43688|Bacteria;Actinobacteriota;Actinobacteria;Pseudonocardiales;Pseudonocardiaceae;Amycolatopsis;
ASV3469	0	0	0	0	0	0	0	0	1	0	0	0	0	1	4	1	4	1	0	5	0	9	5	0	0	0	3	0	3	16	silva|119|2391|Bacteria;Proteobacteria;Alphaproteobacteria;Caulobacterales;Caulobacteraceae;Caulobacter;
ASV3470	0	0	0	0	0	0	0	0	0	0	1	0	0	0	32	0	0	0	0	0	0	0	0	0	3	22	0	0	0	0	silva|138|43378|Bacteria;Actinobacteriota;Actinobacteria;Frankiales;Acidothermaceae;Acidothermus;
ASV3471	0	0	0	0	0	0	0	0	0	0	0	0	0	17	0	5	8	1	0	5	8	0	0	3	0	0	3	5	3	0	silva|138|46844|Bacteria;Verrucomicrobiota;Verrucomicrobiae;Verrucomicrobiales;Verrucomicrobiaceae;Roseimicrobium;
ASV3472	0	0	0	0	0	0	0	0	0	0	0	0	0	14	0	1	13	1	0	1	11	0	4	2	0	0	2	3	4	0	silva|132|25158|Bacteria;Chloroflexi;Chloroflexia;Chloroflexales;Roseiflexaceae;uncultured;
ASV3473	0	0	0	0	0	0	0	0	0	0	0	0	0	9	0	3	3	2	0	8	6	2	3	5	0	0	5	1	4	6	silva|138|43201|Bacteria;Acidobacteriota;Acidobacteriae;Elev-16S-1166;
ASV3474	0	0	0	0	0	0	0	0	0	0	0	0	0	9	0	4	11	6	0	9	2	4	1	2	0	0	1	0	2	1	silva|119|1448|Bacteria;Chloroflexi;KD4-96;
ASV3475	0	0	0	0	0	0	0	0	0	0	0	0	0	9	0	0	3	11	0	15	7	4	0	3	0	0	0	3	1	0	silva|138|43200|Bacteria;Acidobacteriota;Acidobacteriae;Bryobacterales;Bryobacteraceae;Bryobacter;
ASV3476	0	0	0	0	0	0	0	0	0	0	0	0	0	9	0	0	24	0	0	1	6	0	0	0	0	0	6	3	0	6	silva|132|25130|Bacteria;Chloroflexi;Anaerolineae;Ardenticatenales;Ardenticatenaceae;uncultured;
ASV3477	0	0	0	0	0	0	0	0	0	0	0	0	0	7	0	2	12	2	0	4	1	1	5	3	0	0	5	5	2	8	silva|138|43301|Bacteria;Actinobacteriota;Acidimicrobiia;Microtrichales;Ilumatobacteraceae;uncultured;
ASV3478	0	0	0	0	0	0	0	0	0	0	0	0	0	6	0	5	3	0	0	4	7	0	6	0	0	0	6	4	2	10	silva|138|43300|Bacteria;Actinobacteriota;Acidimicrobiia;Microtrichales;Ilumatobacteraceae;Ilumatobacter;
ASV3479	0	0	0	0	0	0	0	0	0	0	0	0	0	5	0	0	51	0	0	0	2	0	0	0	0	0	0	0	0	0	silva|138|43297|Bacteria;Actinobacteriota;Acidimicrobiia;Microtrichales;Iamiaceae;Iamia;
ASV3480	0	0	0	0	0	0	0	0	0	0	0	0	0	2	0	13	0	26	0	0	0	0	0	5	0	0	8	1	1	0	silva|132|25822|Bacteria;Patescibacteria;Saccharimonadia;Saccharimonadales;
ASV3481	0	0	0	0	0	0	0	0	0	0	0	0	0	2	4	5	3	1	0	5	6	0	4	3	0	0	4	2	4	12	silva|119|2444|Bacteria;Proteobacteria;Alphaproteobacteria;Rhizobiales;Beijerinckiaceae;uncultured;
ASV3482	0	0	0	0	0	0	0	0	0	0	0	0	0	1	0	4	7	2	0	7	7	3	10	2	0	0	3	1	5	6	silva|138|43603|Bacteria;Actinobacteriota;Actinobacteria;Micromonosporales;Micromonosporaceae;Actinoplanes;
ASV3483	0	0	0	0	0	0	0	0	0	0	0	0	0	1	0	20	0	6	0	5	1	10	11	0	0	0	1	0	0	2	silva|138|43648|Bacteria;Actinobacteriota;Actinobacteria;Propionibacteriales;Nocardioidaceae;Nocardioides;
ASV3484	0	0	0	0	0	0	0	0	0	0	0	0	0	1	0	5	13	0	0	2	2	0	0	1	0	0	7	1	0	24	silva|138|43414|Bacteria;Actinobacteriota;Actinobacteria;Kineosporiales;Kineosporiaceae;Quadrisphaera;
ASV3485	0	0	0	0	0	0	0	0	0	0	0	0	0	1	6	3	2	0	0	2	5	0	5	0	0	0	1	1	6	25	silva|119|2850|Bacteria;Proteobacteria;Alphaproteobacteria;Sphingomonadales;Sphingomonadaceae;Sphingobium;
ASV3486	0	0	0	0	0	0	0	0	0	0	0	0	0	0	0	0	12	0	0	0	0	0	0	0	0	0	0	0	46	0	silva|132|25822|Bacteria;Patescibacteria;Saccharimonadia;Saccharimonadales;
ASV3487	0	0	0	0	0	0	0	0	0	0	0	0	0	0	0	0	6	0	0	1	0	0	0	0	0	0	2	0	5	44	silva|138|43698|Bacteria;Actinobacteriota;Actinobacteria;Pseudonocardiales;Pseudonocardiaceae;Pseudonocardia;
ASV3391	40	0	3	0	2	0	0	0	0	0	0	0	0	0	0	0	2	1	0	0	0	1	0	0	0	0	8	0	0	0	silva|119|122|Archaea;Euryarchaeota;Methanobacteria;Methanobacteriales;Methanobacteriaceae;Methanobacterium;
ASV3392	31	0	13	0	5	0	0	0	0	0	0	0	2	1	0	0	0	0	0	3	2	0	0	0	0	0	0	2	0	0	silva|132|25196|Bacteria;Chloroflexi;Ktedonobacteria;Ktedonobacterales;Ktedonobacteraceae;G12-WMSP1;
ASV3393	27	10	6	8	0	0	0	0	0	0	1	0	0	0	6	0	0	0	0	0	0	0	0	0	0	0	0	0	0	0	silva|132|25200|Bacteria;Chloroflexi;Ktedonobacteria;Ktedonobacterales;Ktedonobacteraceae;Thermosporothrix;
ASV3394	19	0	11	0	0	0	0	0	0	0	0	0	0	5	0	2	4	1	0	7	2	0	5	0	0	1	0	1	0	0	silva|138|43378|Bacteria;Actinobacteriota;Actinobacteria;Frankiales;Acidothermaceae;Acidothermus;
ASV3395	15	1	7	6	5	0	0	0	0	0	2	0	1	0	3	6	0	1	0	0	0	2	0	1	1	7	0	1	0	0	silva|138|43378|Bacteria;Actinobacteriota;Actinobacteria;Frankiales;Acidothermaceae;Acidothermus;
ASV3396	13	0	0	0	3	0	0	0	0	0	0	0	0	4	0	2	0	22	0	8	3	2	0	0	0	1	0	1	0	0	silva|138|43200|Bacteria;Acidobacteriota;Acidobacteriae;Bryobacterales;Bryobacteraceae;Bryobacter;
ASV3397	10	1	6	0	2	0	0	0	0	0	0	0	1	2	4	1	3	3	0	2	5	2	0	12	0	0	0	4	1	0	silva|138|43378|Bacteria;Actinobacteriota;Actinobacteria;Frankiales;Acidothermaceae;Acidothermus;
ASV3398	8	0	1	0	1	0	0	0	0	0	0	0	0	1	0	6	3	1	0	7	1	2	21	0	0	0	4	0	2	0	silva|138|46075|Bacteria;Planctomycetota;Planctomycetes;Gemmatales;Gemmataceae;Gemmata;
ASV3399	7	8	7	4	7	0	0	0	0	0	9	0	0	0	1	0	0	0	0	0	1	0	0	0	0	14	0	1	0	0	silva|119|2554|Bacteria;Proteobacteria;Alphaproteobacteria;Rhizobiales;Xanthobacteraceae;uncultured;
ASV3400	7	4	6	2	2	0	0	0	0	0	0	0	0	4	0	4	0	7	0	12	6	0	0	4	0	0	1	0	0	0	silva|138|43378|Bacteria;Actinobacteriota;Actinobacteria;Frankiales;Acidothermaceae;Acidothermus;
ASV3401	6	0	14	0	14	0	0	0	0	0	0	0	0	0	0	3	1	8	0	6	0	1	0	4	0	0	2	0	0	0	silva|132|25190|Bacteria;Chloroflexi;Ktedonobacteria;Ktedonobacterales;JG30-KF-AS9;
ASV3402	6	3	4	5	3	0	0	0	0	0	1	0	0	2	0	5	2	6	0	2	2	3	0	1	0	1	1	8	1	0	silva|138|43258|Bacteria;Acidobacteriota;Subgroup 5;
ASV3403	5	7	1	1	2	0	0	0	0	0	3	0	0	5	4	1	0	2	0	3	2	8	0	1	1	7	0	5	1	0	silva|119|2554|Bacteria;Proteobacteria;Alphaproteobacteria;Rhizobiales;Xanthobacteraceae;uncultured;
ASV3404	4	0	0	0	0	0	0	0	0	0	0	0	0	1	0	7	3	1	0	2	3	9	5	1	0	0	0	0	6	13	silva|119|1453|Bacteria;Chloroflexi;Ktedonobacteria;C0119;
ASV3406	3	3	17	10	5	0	0	0	0	0	0	0	18	0	0	1	0	0	0	0	0	0	0	0	0	1	0	1	0	0	silva|138|45343|Bacteria;Firmicutes;Clostridia;Clostridiales;Clostridiaceae;Clostridium sensu stricto 10;
ASV3407	2	0	9	0	32	0	0	0	0	0	0	0	10	0	0	1	0	0	0	1	0	0	0	0	0	0	2	1	1	0	silva|132|25197|Bacteria;Chloroflexi;Ktedonobacteria;Ktedonobacterales;Ktedonobacteraceae;HSB OF53-F07;
ASV3408	2	0	0	0	3	0	0	0	0	0	0	0	0	2	1	6	2	6	0	2	2	6	4	12	0	0	1	1	6	0	silva|119|2423|Bacteria;Proteobacteria;Alphaproteobacteria;Rhizobiales;A0839;
ASV3409	1	0	0	0	0	0	0	0	0	0	0	0	0	2	0	5	8	0	0	5	1	0	5	1	0	0	5	0	2	23	silva|119|2390|Bacteria;Proteobacteria;Alphaproteobacteria;Caulobacterales;Caulobacteraceae;Brevundimonas;
ASV3410	1	0	0	0	0	0	0	0	0	0	0	0	0	29	0	0	0	2	0	7	8	0	0	6	0	0	2	1	3	0	silva|138|45881|Bacteria;Gemmatimonadota;Gemmatimonadetes;Gemmatimonadales;Gemmatimonadaceae;uncultured;
ASV3411	1	0	0	0	0	0	0	0	0	0	0	0	1	0	0	17	1	0	0	4	1	0	0	4	1	0	19	0	0	10	silva|138|43752|Bacteria;Actinobacteriota;Actinobacteria;Streptosporangiales;Thermomonosporaceae;Actinoallomurus;
ASV3412	0	13	10	0	4	0	0	0	0	0	14	0	1	0	1	1	0	0	0	0	0	0	0	1	0	12	0	1	0	0	silva|132|26052|Bacteria;Proteobacteria;Alphaproteobacteria;Rhizobiales;Beijerinckiaceae;Roseiarcus;
ASV3413	0	9	0	0	0	0	0	0	0	0	48	0	0	0	1	0	0	0	0	0	1	0	0	0	0	0	0	0	0	0	silva|138|43197|Bacteria;Acidobacteriota;Acidobacteriae;Acidobacteriales;uncultured;
ASV3414	0	5	2	0	0	0	0	0	0	0	0	0	0	0	0	0	0	4	0	0	0	0	0	1	45	0	1	1	0	0	silva|138|45318|Bacteria;Firmicutes;Bacilli;Thermoactinomycetales;Thermoactinomycetaceae;Shimazuella;
ASV3415	0	2	0	0	0	0	0	0	0	0	17	0	0	0	12	0	0	0	0	0	0	0	0	0	1	27	0	0	0	0	silva|138|43197|Bacteria;Acidobacteriota;Acidobacteriae;Acidobacteriales;uncultured;
ASV3416	0	1	0	0	0	0	0	0	0	0	45	0	0	0	1	0	0	0	0	0	0	0	0	0	0	12	0	0	0	0	silva|132|27010|Bacteria;WPS-2;
ASV3417	0	1	0	0	0	0	0	0	0	0	0	0	0	0	41	0	0	0	0	0	0	0	0	0	0	17	0	0	0	0	silva|138|43211|Bacteria;Acidobacteriota;Acidobacteriae;Subgroup 2;
ASV3418	0	0	17	0	39	0	0	0	0	0	0	0	0	0	0	0	0	3	0	0	0	0	0	0	0	0	0	0	0	0	silva|138|43197|Bacteria;Acidobacteriota;Acidobacteriae;Acidobacteriales;uncultured;
ASV3419	0	0	11	0	37	0	0	0	0	0	0	0	6	0	0	1	1	2	0	0	0	0	0	1	0	0	0	0	0	0	silva|132|25985|Bacteria;Proteobacteria;Alphaproteobacteria;Elsterales;uncultured;
ASV3420	0	0	10	11	1	0	0	0	0	0	0	0	35	0	0	1	0	0	0	1	0	0	0	0	0	0	0	0	0	0	silva|132|25985|Bacteria;Proteobacteria;Alphaproteobacteria;Elsterales;uncultured;
ASV3421	0	0	3	0	0	0	0	0	0	0	0	0	0	3	7	5	1	7	0	4	1	5	0	1	0	0	1	5	2	2	silva|138|46067|Bacteria;Planctomycetota;Phycisphaerae;Tepidisphaerales;WD2101 soil group;
ASV3422	0	0	0	3	1	0	0	0	0	0	0	0	0	0	0	10	4	3	0	7	3	3	9	2	0	0	10	0	1	0	silva|119|2846|Bacteria;Proteobacteria;Alphaproteobacteria;Sphingomonadales;Sphingomonadaceae;Novosphingobium;
ASV3423	0	0	0	1	0	0	0	0	0	0	0	0	0	2	0	3	27	0	0	3	0	0	4	1	0	0	0	1	3	14	silva|119|2529|Bacteria;Proteobacteria;Alphaproteobacteria;Rhizobiales;Rhizobiaceae;Shinella;
ASV3424	0	0	0	0	1	0	0	0	0	0	0	0	0	11	0	0	2	13	0	9	6	2	3	1	0	0	2	2	2	0	silva|132|25143|Bacteria;Chloroflexi;Anaerolineae;SBR1031;A4b;
ASV3425	0	0	0	0	0	0	0	0	0	0	3	0	0	0	20	0	0	1	0	0	0	0	0	0	1	30	0	0	1	0	silva|138|46067|Bacteria;Planctomycetota;Phycisphaerae;Tepidisphaerales;WD2101 soil group;
ASV3426	0	0	0	0	0	0	0	0	0	0	0	0	0	18	0	2	9	0	0	0	4	0	5	1	0	0	11	6	0	1	silva|138|43648|Bacteria;Actinobacteriota;Actinobacteria;Propionibacteriales;Nocardioidaceae;Nocardioides;
ASV3427	0	0	0	0	0	0	0	0	0	0	0	0	0	16	0	1	13	3	0	3	10	3	4	3	0	0	1	2	0	0	silva|119|2532|Bacteria;Proteobacteria;Alphaproteobacteria;Rhizobiales;Rhizobiales Incertae Sedis;Bauldia;
ASV3428	0	0	0	0	0	0	0	0	0	0	0	0	0	14	0	2	4	0	23	2	5	0	3	3	0	0	2	0	0	0	silva|138|43646|Bacteria;Actinobacteriota;Actinobacteria;Propionibacteriales;Nocardioidaceae;Marmoricola;
ASV3429	0	0	0	0	0	0	0	0	0	0	0	0	0	3	2	2	14	1	0	1	0	0	7	0	0	0	2	2	1	23	silva|132|26091|Bacteria;Proteobacteria;Alphaproteobacteria;Rhizobiales;Rhizobiaceae;Allorhizobium-Neorhizobium-Pararhizobium-Rhizobium;
ASV3430	0	0	0	0	0	0	0	0	0	0	0	0	0	1	13	0	0	0	0	3	2	1	0	1	5	3	0	1	3	25	silva|132|25906|Bacteria;Proteobacteria;Alphaproteobacteria;Acetobacterales;Acetobacteraceae;Acidisphaera;
ASV3431	0	0	0	0	0	0	0	0	0	0	0	0	0	1	16	3	3	0	0	6	0	4	2	2	10	0	0	1	1	10	silva|138|43184|Bacteria;Acidobacteriota;Acidobacteriae;Acidobacteriales;Acidobacteriaceae (Subgroup 1);Acidicapsa;
ASV3432	0	0	0	0	0	0	0	0	0	0	0	0	0	1	0	4	6	0	0	1	3	0	3	1	0	0	11	2	4	22	silva|119|2390|Bacteria;Proteobacteria;Alphaproteobacteria;Caulobacterales;Caulobacteraceae;Brevundimonas;
ASV3433	0	0	0	0	0	0	0	0	0	0	0	0	0	0	30	0	4	0	0	0	0	0	0	0	2	23	0	0	0	0	silva|138.1|50004|Bacteria;Acidobacteriota;Acidobacteriae;Acidobacteriales;Acidobacteriaceae (Subgroup 1);Acidipila-Silvibacterium;
ASV3434	0	0	0	0	0	0	0	0	0	0	0	0	0	0	17	2	3	0	0	1	6	1	2	0	3	0	1	5	9	4	silva|132|25143|Bacteria;Chloroflexi;Anaerolineae;SBR1031;A4b;
ASV3435	0	0	0	0	0	0	0	0	0	0	0	0	0	0	11	2	3	1	0	1	1	14	7	0	0	0	4	1	6	3	silva|119|2444|Bacteria;Proteobacteria;Alphaproteobacteria;Rhizobiales;Beijerinckiaceae;uncultured;
ASV3437	0	0	0	0	0	0	0	0	0	0	0	0	0	0	0	30	3	3	0	6	0	3	0	0	0	0	0	0	2	6	silva|138|46067|Bacteria;Planctomycetota;Phycisphaerae;Tepidisphaerales;WD2101 soil group;
ASV3438	0	0	0	0	0	0	0	0	0	0	0	0	0	0	0	10	14	1	0	1	0	6	16	0	0	0	3	0	5	3	silva|138|43616|Bacteria;Actinobacteriota;Actinobacteria;Micromonosporales;Micromonosporaceae;Micromonospora;
ASV3439	0	0	0	0	0	0	0	0	0	0	0	0	0	0	0	4	1	5	0	2	0	26	3	2	0	0	0	1	2	1	silva|138|43606|Bacteria;Actinobacteriota;Actinobacteria;Micromonosporales;Micromonosporaceae;Asanoa;
ASV3295	2	0	0	0	0	0	0	0	0	0	0	0	0	4	0	2	5	2	11	6	5	8	2	5	0	0	4	1	2	0	silva|138|43474|Bacteria;Actinobacteriota;Actinobacteria;Micrococcales;Intrasporangiaceae;Janibacter;
ASV3313	0	0	0	0	0	0	0	0	0	0	0	0	0	0	41	0	0	0	0	0	0	1	0	0	18	0	0	0	0	0	silva|138|43607|Bacteria;Actinobacteriota;Actinobacteria;Micromonosporales;Micromonosporaceae;Catellatospora;
ASV3332	31	4	8	5	4	0	0	0	0	0	2	0	6	0	0	0	0	0	0	0	0	0	0	0	0	0	0	0	0	0	silva|132|25193|Bacteria;Chloroflexi;Ktedonobacteria;Ktedonobacterales;Ktedonobacteraceae;1959-1;
ASV3333	29	0	29	1	0	0	0	0	0	0	0	0	0	0	0	0	0	0	0	0	0	0	0	0	0	0	0	0	0	0	silva|132|25197|Bacteria;Chloroflexi;Ktedonobacteria;Ktedonobacterales;Ktedonobacteraceae;HSB OF53-F07;
ASV3334	24	0	17	3	1	0	0	0	0	0	0	0	0	0	0	5	0	0	0	5	0	0	3	0	0	0	2	0	0	0	silva|119|1389|Bacteria;Chloroflexi;Anaerolineae;Anaerolineales;Anaerolineaceae;Anaerolinea;
ASV3335	21	0	4	0	24	0	0	0	0	0	0	0	1	0	0	0	0	3	0	1	0	0	1	2	0	0	3	0	0	0	silva|138|43094|Archaea;Halobacterota;Methanosarcinia;Methanosarciniales;Methanosarcinaceae;Methanosarcina;
ASV3336	15	1	3	0	11	0	0	0	0	0	1	0	0	1	0	1	0	4	0	1	3	3	0	4	0	0	2	10	0	0	silva|138|46079|Bacteria;Planctomycetota;Planctomycetes;Gemmatales;Gemmataceae;uncultured;
ASV3337	13	0	0	0	0	0	0	0	0	0	0	0	0	1	0	0	0	36	0	0	0	9	0	0	0	0	0	1	0	0	silva|138|46586|Bacteria;SAR324 clade(Marine group B);
ASV3338	11	0	7	4	0	0	0	0	0	0	0	0	0	3	0	12	1	0	0	14	1	5	0	0	0	0	0	0	1	0	silva|132|25190|Bacteria;Chloroflexi;Ktedonobacteria;Ktedonobacterales;JG30-KF-AS9;
ASV3339	11	0	12	7	2	0	0	0	0	0	0	0	21	0	0	1	0	1	0	3	1	0	0	0	0	0	0	1	0	0	silva|119|1395|Bacteria;Chloroflexi;Anaerolineae;Anaerolineales;Anaerolineaceae;uncultured;
ASV3340	8	0	28	0	10	0	0	0	0	0	0	0	4	0	0	6	0	2	0	0	0	1	0	0	0	0	0	1	0	0	silva|138|43197|Bacteria;Acidobacteriota;Acidobacteriae;Acidobacteriales;uncultured;
ASV3341	7	0	3	4	12	0	0	0	0	0	0	0	0	0	0	7	0	2	0	4	6	2	0	3	0	0	6	3	1	0	silva|132|26075|Bacteria;Proteobacteria;Alphaproteobacteria;Rhizobiales;Methyloligellaceae;uncultured;
ASV3342	7	2	3	2	2	0	0	0	0	0	12	0	0	0	1	0	1	12	0	0	0	0	0	0	8	10	0	0	0	0	silva|138|43190|Bacteria;Acidobacteriota;Acidobacteriae;Acidobacteriales;Acidobacteriaceae (Subgroup 1);Occallatibacter;
ASV3343	6	0	13	2	1	0	0	0	0	0	0	0	0	0	0	22	0	3	0	6	0	0	1	1	0	0	4	0	1	0	silva|119|1389|Bacteria;Chloroflexi;Anaerolineae;Anaerolineales;Anaerolineaceae;Anaerolinea;
ASV3344	5	0	3	0	0	0	0	0	0	0	0	0	0	2	0	5	4	16	0	9	0	6	0	1	0	0	2	0	3	0	silva|132|25142|Bacteria;Chloroflexi;Anaerolineae;SBR1031;
ASV3345	4	0	8	0	6	0	0	0	0	0	0	0	0	1	0	3	1	10	0	4	5	5	0	1	0	0	6	1	3	0	silva|138|43308|Bacteria;Actinobacteriota;Acidimicrobiia;uncultured;
ASV3346	4	5	14	2	4	0	0	0	0	0	2	0	5	1	0	2	0	0	0	6	0	0	0	0	0	14	1	0	0	0	silva|138|43378|Bacteria;Actinobacteriota;Actinobacteria;Frankiales;Acidothermaceae;Acidothermus;
ASV3347	4	0	0	0	0	0	0	0	0	0	23	0	0	0	0	2	1	2	0	9	0	0	4	5	6	2	0	1	0	1	silva|138|43339|Bacteria;Actinobacteriota;Actinobacteria;Catenulisporales;Actinospicaceae;Actinospica;
ASV3348	3	0	0	0	1	0	0	0	0	0	2	0	0	6	0	4	0	4	0	8	3	0	7	3	0	3	9	7	0	0	silva|138|43211|Bacteria;Acidobacteriota;Acidobacteriae;Subgroup 2;
ASV3349	3	1	8	0	0	0	0	0	0	0	0	0	15	2	0	11	0	0	0	12	0	0	2	1	0	0	4	0	1	0	silva|119|1466|Bacteria;Chloroflexi;Ktedonobacteria;Ktedonobacterales;Ktedonobacteraceae;uncultured;
ASV3350	2	0	0	0	1	0	0	0	0	0	0	0	0	1	6	2	2	4	0	1	8	4	0	12	0	1	4	5	6	0	silva|119|2493|Bacteria;Proteobacteria;Alphaproteobacteria;Rhizobiales;KF-JG30-B3;
ASV3351	2	0	1	0	2	0	0	0	0	0	0	0	0	0	0	1	3	3	0	1	7	4	4	1	0	0	15	9	3	1	silva|119|1481|Bacteria;Chloroflexi;TK10;
ASV3352	2	0	34	3	3	0	0	0	0	0	0	0	8	0	0	1	0	6	0	0	0	0	1	0	0	0	2	0	0	0	silva|132|24234|Archaea;Crenarchaeota;Bathyarchaeia;
ASV3353	2	16	3	0	8	0	0	0	0	0	8	0	18	1	0	1	1	0	0	0	0	0	0	0	0	2	0	0	0	0	silva|138|43378|Bacteria;Actinobacteriota;Actinobacteria;Frankiales;Acidothermaceae;Acidothermus;
ASV3354	1	0	0	0	0	0	0	0	0	0	0	0	0	0	3	1	3	0	0	3	1	0	2	0	0	0	2	2	1	38	silva|138|43527|Bacteria;Actinobacteriota;Actinobacteria;Micrococcales;Microbacteriaceae;Leifsonia;
ASV3355	1	0	0	0	0	0	0	0	0	0	0	0	0	1	1	3	18	0	0	0	1	1	12	0	0	0	4	1	6	9	silva|138|43384|Bacteria;Actinobacteriota;Actinobacteria;Frankiales;Frankiaceae;Jatrophihabitans;
ASV3356	1	0	0	0	0	0	0	0	0	0	0	0	0	0	0	0	0	0	0	0	0	34	0	0	0	0	0	0	2	3	silva|138|44561|Bacteria;Cyanobacteria;Cyanobacteriia;Chloroplast;
ASV3357	1	0	0	0	0	0	0	0	0	0	0	0	0	2	0	0	40	1	0	0	0	4	0	1	0	0	5	6	0	0	silva|138|43715|Bacteria;Actinobacteriota;Actinobacteria;Streptomycetales;Streptomycetaceae;Streptomyces;
ASV3358	1	10	9	0	5	1	0	0	0	0	2	10	0	0	0	3	0	6	0	1	0	0	0	0	0	5	1	6	0	0	silva|132|25937|Bacteria;Proteobacteria;Alphaproteobacteria;Acetobacterales;Acetobacteraceae;uncultured;
ASV3359	1	0	0	0	0	0	0	0	0	0	0	0	0	3	0	3	5	1	0	4	7	2	11	1	0	0	5	2	6	3	silva|138|43354|Bacteria;Actinobacteriota;Actinobacteria;Corynebacteriales;Mycobacteriaceae;Mycobacterium;
ASV3360	1	1	15	0	1	0	0	0	0	0	2	0	0	0	0	10	0	7	0	6	3	1	3	5	0	0	2	1	0	0	silva|138|43207|Bacteria;Acidobacteriota;Acidobacteriae;Solibacterales;Solibacteraceae;Candidatus Solibacter;
ASV3361	1	1	7	0	4	0	0	0	0	0	0	0	38	0	0	4	0	0	0	1	1	0	0	0	0	0	1	0	0	1	silva|138|46088|Bacteria;Planctomycetota;Planctomycetes;Isosphaerales;Isosphaeraceae;uncultured;
ASV3362	0	39	0	0	0	0	0	0	0	13	5	0	0	0	1	0	0	0	0	0	0	0	0	0	0	2	0	0	0	0	silva|132|25197|Bacteria;Chloroflexi;Ktedonobacteria;Ktedonobacterales;Ktedonobacteraceae;HSB OF53-F07;
ASV3363	0	38	0	0	1	0	0	0	0	0	15	0	0	0	0	0	0	0	0	0	0	0	0	0	0	6	0	0	0	0	silva|132|25197|Bacteria;Chloroflexi;Ktedonobacteria;Ktedonobacterales;Ktedonobacteraceae;HSB OF53-F07;
ASV3364	0	13	1	0	0	0	0	0	0	0	20	0	0	0	3	0	0	0	0	0	0	0	0	0	0	23	0	0	0	0	silva|138|43378|Bacteria;Actinobacteriota;Actinobacteria;Frankiales;Acidothermaceae;Acidothermus;
ASV3365	0	7	0	0	1	0	0	0	0	0	52	0	0	0	0	0	0	0	0	0	0	0	0	0	0	0	0	0	0	0	silva|138|43169|Archaea;Thermoplasmatota;Thermoplasmata;uncultured;
ASV3366	0	5	0	0	0	0	0	0	0	0	14	0	0	0	2	0	0	0	0	0	0	0	0	0	11	28	0	0	0	0	silva|138|43378|Bacteria;Actinobacteriota;Actinobacteria;Frankiales;Acidothermaceae;Acidothermus;
ASV3367	0	2	0	0	1	0	0	0	0	0	5	0	0	0	27	0	0	0	0	0	0	0	0	0	7	18	0	0	0	0	silva|138|43200|Bacteria;Acidobacteriota;Acidobacteriae;Bryobacterales;Bryobacteraceae;Bryobacter;
ASV3368	0	2	0	0	0	0	0	0	0	0	0	0	0	0	45	0	0	0	0	0	0	0	0	0	9	4	0	0	0	0	silva|138|43378|Bacteria;Actinobacteriota;Actinobacteria;Frankiales;Acidothermaceae;Acidothermus;
ASV3369	0	0	3	0	1	0	0	0	0	0	0	0	0	0	0	0	0	8	0	0	0	45	0	0	0	0	0	0	0	0	silva|138|43197|Bacteria;Acidobacteriota;Acidobacteriae;Acidobacteriales;uncultured;
ASV3370	0	0	0	2	0	0	0	0	0	0	0	0	0	8	0	6	3	4	8	7	5	6	2	2	0	0	1	0	0	2	silva|138|43395|Bacteria;Actinobacteriota;Actinobacteria;Frankiales;Sporichthyaceae;Longivirga;
ASV3371	0	0	0	0	0	0	0	0	0	1	0	0	0	6	1	2	17	2	0	0	7	2	4	3	0	0	2	5	5	0	silva|132|26112|Bacteria;Proteobacteria;Alphaproteobacteria;Rhizobiales;Rhizobiaceae;Mesorhizobium;
ASV3372	0	0	0	0	0	0	0	0	0	0	0	0	0	22	0	4	19	1	0	0	4	1	0	0	0	0	3	0	3	0	silva|132|25158|Bacteria;Chloroflexi;Chloroflexia;Chloroflexales;Roseiflexaceae;uncultured;
ASV3373	0	0	0	0	0	0	0	0	0	0	0	0	0	21	0	0	20	1	0	2	3	0	0	2	0	0	2	7	0	0	silva|138|46116|Bacteria;Planctomycetota;Planctomycetes;Planctomycetales;Rubinisphaeraceae;SH-PL14;
ASV3374	0	0	0	0	0	0	0	0	0	0	0	0	0	13	0	4	11	0	0	2	7	0	3	0	0	0	2	5	5	7	silva|132|26112|Bacteria;Proteobacteria;Alphaproteobacteria;Rhizobiales;Rhizobiaceae;Mesorhizobium;
ASV3375	0	0	0	0	0	0	0	0	0	0	0	0	0	8	8	4	5	0	0	0	7	1	1	1	1	0	2	8	2	10	silva|138|43530|Bacteria;Actinobacteriota;Actinobacteria;Micrococcales;Microbacteriaceae;Lysinimonas;
ASV3376	0	0	0	0	0	0	0	0	0	0	0	0	0	6	2	3	0	6	0	8	8	8	0	5	0	0	4	3	3	3	silva|132|25977|Bacteria;Proteobacteria;Alphaproteobacteria;Dongiales;Dongiaceae;Dongia;
ASV3377	0	0	0	0	0	0	0	0	0	0	0	0	0	5	17	6	6	0	0	0	4	0	2	0	0	0	1	3	1	14	silva|132|26112|Bacteria;Proteobacteria;Alphaproteobacteria;Rhizobiales;Rhizobiaceae;Mesorhizobium;
ASV3378	0	0	0	0	0	0	0	0	0	0	0	0	0	4	0	2	8	8	0	5	3	0	4	5	0	0	2	3	13	0	silva|132|25158|Bacteria;Chloroflexi;Chloroflexia;Chloroflexales;Roseiflexaceae;uncultured;
ASV3379	0	0	0	0	0	0	0	0	0	0	0	0	0	2	0	7	1	9	0	6	11	3	7	8	0	0	3	1	1	0	silva|119|2852|Bacteria;Proteobacteria;Alphaproteobacteria;Sphingomonadales;Sphingomonadaceae;Sphingomonas;
ASV3380	0	0	0	0	0	0	0	0	0	0	0	0	0	1	0	3	6	0	0	1	2	0	1	1	0	0	5	2	8	24	silva|138|46067|Bacteria;Planctomycetota;Phycisphaerae;Tepidisphaerales;WD2101 soil group;
ASV3381	0	0	0	0	0	0	0	0	0	0	0	0	0	1	1	22	2	2	0	5	6	1	0	3	0	0	1	4	3	3	silva|119|2554|Bacteria;Proteobacteria;Alphaproteobacteria;Rhizobiales;Xanthobacteraceae;uncultured;
ASV3382	0	0	0	0	0	0	0	0	0	0	0	0	0	1	0	5	11	0	0	0	5	3	7	16	0	0	8	0	2	1	silva|132|25158|Bacteria;Chloroflexi;Chloroflexia;Chloroflexales;Roseiflexaceae;uncultured;
ASV3383	0	0	0	0	0	0	0	0	0	0	0	0	0	1	5	5	4	2	0	4	6	1	2	3	0	0	2	8	6	6	silva|138|43299|Bacteria;Actinobacteriota;Acidimicrobiia;Microtrichales;Ilumatobacteraceae;CL500-29 marine group;
ASV3384	0	0	0	0	0	0	0	0	0	0	0	0	0	1	1	6	9	1	0	2	4	3	1	0	0	0	1	7	10	7	silva|138|46065|Bacteria;Planctomycetota;Phycisphaerae;Tepidisphaerales;Tepidisphaeraceae;
ASV3385	0	0	0	0	0	0	0	0	0	0	0	0	0	1	13	1	0	0	0	0	0	3	3	0	24	0	2	2	2	3	silva|138|43380|Bacteria;Actinobacteriota;Actinobacteria;Frankiales;Cryptosporangiaceae;Cryptosporangium;
ASV3386	0	0	0	0	0	0	0	0	0	0	0	0	0	1	2	10	3	1	0	4	11	2	4	1	0	0	0	2	1	12	silva|138|43698|Bacteria;Actinobacteriota;Actinobacteria;Pseudonocardiales;Pseudonocardiaceae;Pseudonocardia;
ASV3387	0	0	0	0	0	0	0	0	0	0	0	0	0	0	5	1	0	1	0	0	7	16	2	4	13	0	0	4	3	2	silva|138|43412|Bacteria;Actinobacteriota;Actinobacteria;Kineosporiales;Kineosporiaceae;Kineosporia;
ASV3388	0	0	0	0	0	0	0	0	0	0	0	0	0	0	5	0	0	0	0	0	0	0	0	0	7	0	13	2	0	33	silva|138|43698|Bacteria;Actinobacteriota;Actinobacteria;Pseudonocardiales;Pseudonocardiaceae;Pseudonocardia;
ASV3389	0	0	0	0	0	0	0	0	0	0	0	0	0	0	0	13	0	11	0	8	1	10	8	0	0	0	2	1	3	1	silva|119|1448|Bacteria;Chloroflexi;KD4-96;
ASV3390	0	0	0	0	0	0	0	0	0	0	0	0	0	0	0	1	8	0	0	2	1	0	2	1	0	0	5	5	9	18	silva|138|46066|Bacteria;Planctomycetota;Phycisphaerae;Tepidisphaerales;Tepidisphaeraceae;Tepidisphaera;
ASV3265	0	0	0	0	0	0	0	0	0	0	0	0	0	0	16	1	20	2	0	0	2	0	2	2	3	0	0	4	4	4	silva|138|46067|Bacteria;Planctomycetota;Phycisphaerae;Tepidisphaerales;WD2101 soil group;
ASV3271	48	0	2	0	0	0	0	0	0	0	0	0	0	7	0	0	0	1	0	1	1	0	0	1	0	0	0	0	0	0	silva|138|43211|Bacteria;Acidobacteriota;Acidobacteriae;Subgroup 2;
ASV3272	30	5	1	4	3	0	0	0	0	0	0	0	0	5	0	0	0	3	0	1	0	6	0	0	0	0	0	2	1	0	silva|138|43211|Bacteria;Acidobacteriota;Acidobacteriae;Subgroup 2;
ASV3273	29	0	2	3	6	0	0	0	0	0	0	0	0	6	0	1	0	0	0	2	5	0	0	0	0	0	0	5	0	2	silva|138|43197|Bacteria;Acidobacteriota;Acidobacteriae;Acidobacteriales;uncultured;
ASV3274	24	0	1	7	9	0	0	0	0	0	0	0	0	0	0	2	1	7	0	2	2	0	2	0	0	0	0	0	2	0	silva|138|46067|Bacteria;Planctomycetota;Phycisphaerae;Tepidisphaerales;WD2101 soil group;
ASV3275	22	0	5	0	3	0	0	0	0	0	0	0	16	3	0	2	2	0	0	4	0	1	0	0	0	0	1	1	0	0	silva|138|43207|Bacteria;Acidobacteriota;Acidobacteriae;Solibacterales;Solibacteraceae;Candidatus Solibacter;
ASV3276	16	0	15	7	9	1	0	0	0	0	0	0	6	0	0	2	0	4	0	1	0	0	0	0	0	0	0	0	0	0	silva|119|1395|Bacteria;Chloroflexi;Anaerolineae;Anaerolineales;Anaerolineaceae;uncultured;
ASV3277	14	0	1	0	17	0	0	0	0	0	2	0	3	2	0	2	0	0	0	7	2	0	0	0	0	0	0	11	0	0	silva|138|43197|Bacteria;Acidobacteriota;Acidobacteriae;Acidobacteriales;uncultured;
ASV3278	12	0	7	17	1	0	0	0	0	0	0	0	0	0	0	11	0	1	0	1	1	4	0	0	0	0	4	1	0	0	silva|132|25985|Bacteria;Proteobacteria;Alphaproteobacteria;Elsterales;uncultured;
ASV3279	12	0	5	3	0	0	0	0	0	0	30	0	0	0	0	0	0	1	0	1	0	0	2	0	4	2	0	0	0	0	silva|138|43339|Bacteria;Actinobacteriota;Actinobacteria;Catenulisporales;Actinospicaceae;Actinospica;
ASV3280	11	0	1	1	6	0	0	0	0	0	0	0	11	2	0	7	0	1	0	7	1	5	0	1	0	0	4	3	0	0	silva|138|46079|Bacteria;Planctomycetota;Planctomycetes;Gemmatales;Gemmataceae;uncultured;
ASV3281	11	1	14	0	10	0	0	0	0	0	9	0	0	1	1	2	0	2	0	0	0	0	0	0	0	5	1	2	1	1	silva|132|25190|Bacteria;Chloroflexi;Ktedonobacteria;Ktedonobacterales;JG30-KF-AS9;
ASV3282	7	0	7	4	0	0	0	0	0	0	0	0	0	7	0	3	1	1	0	0	7	0	3	2	0	0	6	13	0	0	silva|132|25985|Bacteria;Proteobacteria;Alphaproteobacteria;Elsterales;uncultured;
ASV3283	7	5	0	1	0	0	0	0	0	0	9	0	0	0	1	0	1	1	0	0	0	0	0	0	7	29	0	0	0	0	silva|138|43378|Bacteria;Actinobacteriota;Actinobacteria;Frankiales;Acidothermaceae;Acidothermus;
ASV3284	6	0	18	6	1	0	0	0	0	0	0	0	0	0	0	4	2	8	0	2	0	8	0	0	0	0	0	2	0	1	silva|119|2392|Bacteria;Proteobacteria;Alphaproteobacteria;Caulobacterales;Caulobacteraceae;Phenylobacterium;
ASV3285	5	0	3	0	12	0	0	0	0	0	16	0	0	0	1	2	0	7	0	0	1	0	0	0	6	8	0	0	0	0	silva|138|43197|Bacteria;Acidobacteriota;Acidobacteriae;Acidobacteriales;uncultured;
ASV3286	4	0	0	0	1	0	0	0	0	0	0	0	0	1	0	6	2	4	0	8	4	4	3	4	0	0	5	4	6	1	silva|138|43308|Bacteria;Actinobacteriota;Acidimicrobiia;uncultured;
ASV3287	4	0	0	0	1	0	0	0	0	0	0	0	0	8	0	2	3	0	0	7	8	2	5	11	1	0	3	4	1	1	silva|119|2554|Bacteria;Proteobacteria;Alphaproteobacteria;Rhizobiales;Xanthobacteraceae;uncultured;
ASV3288	4	0	6	0	4	0	0	0	0	0	0	0	0	1	6	2	0	26	0	6	0	2	0	1	0	1	0	1	0	0	silva|138|43207|Bacteria;Acidobacteriota;Acidobacteriae;Solibacterales;Solibacteraceae;Candidatus Solibacter;
ASV3289	4	0	3	0	1	0	0	0	0	0	0	0	0	1	0	1	0	3	0	2	1	18	14	1	0	0	0	0	1	3	silva|132|25937|Bacteria;Proteobacteria;Alphaproteobacteria;Acetobacterales;Acetobacteraceae;uncultured;
ASV3290	4	0	5	0	21	0	0	0	0	0	11	0	6	2	0	0	0	8	0	0	2	0	0	2	0	0	0	0	0	0	silva|138|43207|Bacteria;Acidobacteriota;Acidobacteriae;Solibacterales;Solibacteraceae;Candidatus Solibacter;
ASV3291	4	0	0	0	0	0	0	0	0	0	0	0	0	2	0	8	1	7	0	9	5	9	1	4	0	0	2	3	1	1	silva|138|43207|Bacteria;Acidobacteriota;Acidobacteriae;Solibacterales;Solibacteraceae;Candidatus Solibacter;
ASV3292	3	14	10	0	11	0	0	0	0	0	16	0	0	0	2	0	0	1	0	2	0	0	0	0	0	0	0	2	0	0	silva|132|26007|Bacteria;Proteobacteria;Alphaproteobacteria;Micropepsales;Micropepsaceae;uncultured;
ASV3293	3	1	3	0	0	0	0	0	0	0	0	0	0	8	11	4	3	1	0	3	2	10	4	1	2	1	1	0	1	1	silva|132|26037|Bacteria;Proteobacteria;Alphaproteobacteria;Reyranellales;Reyranellaceae;Reyranella;
ASV3294	3	15	18	5	2	0	0	0	0	0	4	0	0	0	0	0	0	1	0	0	0	0	0	0	0	0	0	13	0	0	silva|132|25985|Bacteria;Proteobacteria;Alphaproteobacteria;Elsterales;uncultured;
ASV3296	2	1	0	0	0	0	0	0	0	0	0	0	0	11	0	1	7	2	0	3	14	2	2	6	0	0	4	4	2	0	silva|119|2480|Bacteria;Proteobacteria;Alphaproteobacteria;Rhizobiales;Hyphomicrobiaceae;Hyphomicrobium;
ASV3297	2	0	0	0	1	0	0	0	0	0	0	0	0	3	0	9	3	2	0	8	4	0	8	7	0	0	10	0	0	1	silva|119|1448|Bacteria;Chloroflexi;KD4-96;
ASV3298	2	1	1	0	13	0	0	0	0	0	1	0	0	1	0	11	4	5	0	1	0	17	0	0	0	0	1	1	1	0	silva|119|2554|Bacteria;Proteobacteria;Alphaproteobacteria;Rhizobiales;Xanthobacteraceae;uncultured;
ASV3299	2	0	0	5	1	0	0	0	0	0	1	0	0	0	9	1	0	19	0	7	0	6	0	1	0	6	1	0	0	0	silva|138|43196|Bacteria;Acidobacteriota;Acidobacteriae;Acidobacteriales;Koribacteraceae;Candidatus Koribacter;
ASV3300	2	0	0	0	0	0	0	0	0	0	0	1	4	3	2	7	5	2	0	1	2	4	18	1	0	0	1	0	0	7	silva|138|43606|Bacteria;Actinobacteriota;Actinobacteria;Micromonosporales;Micromonosporaceae;Asanoa;
ASV3301	1	0	0	0	0	0	0	0	0	0	0	0	0	1	1	5	16	0	0	2	4	1	4	1	1	0	7	2	1	14	silva|138|43527|Bacteria;Actinobacteriota;Actinobacteria;Micrococcales;Microbacteriaceae;Leifsonia;
ASV3302	1	0	0	0	0	0	0	0	0	0	0	0	0	2	3	5	0	10	0	4	0	6	0	2	5	2	2	2	8	4	silva|132|25965|Bacteria;Proteobacteria;Alphaproteobacteria;Caulobacterales;Caulobacteraceae;PMMR1;
ASV3303	1	0	0	0	0	0	0	0	0	0	0	0	0	7	1	7	7	0	0	14	9	0	5	3	0	0	1	5	0	0	silva|138|43207|Bacteria;Acidobacteriota;Acidobacteriae;Solibacterales;Solibacteraceae;Candidatus Solibacter;
ASV3304	1	6	2	0	0	0	0	0	0	5	1	0	0	2	7	2	0	15	0	0	0	0	0	0	17	3	0	0	0	0	silva|119|2393|Bacteria;Proteobacteria;Alphaproteobacteria;Caulobacterales;Caulobacteraceae;uncultured;
ASV3305	1	0	14	3	4	0	0	0	0	0	0	0	0	0	3	5	1	3	0	5	0	13	1	2	0	0	1	0	2	1	silva|138|46082|Bacteria;Planctomycetota;Planctomycetes;Isosphaerales;Isosphaeraceae;Aquisphaera;
ASV3306	1	14	3	0	5	0	0	0	0	0	5	0	19	0	5	0	0	0	0	0	0	0	0	0	0	3	0	5	1	0	silva|138|46079|Bacteria;Planctomycetota;Planctomycetes;Gemmatales;Gemmataceae;uncultured;
ASV3307	1	0	0	0	0	0	0	0	0	0	0	0	0	6	0	6	6	1	0	6	6	1	4	7	0	0	6	4	5	1	silva|138|43648|Bacteria;Actinobacteriota;Actinobacteria;Propionibacteriales;Nocardioidaceae;Nocardioides;
ASV3308	1	0	0	0	0	0	0	0	0	0	0	0	0	5	0	3	10	1	0	6	2	0	9	1	0	0	3	5	8	7	silva|138|43603|Bacteria;Actinobacteriota;Actinobacteria;Micromonosporales;Micromonosporaceae;Actinoplanes;
ASV3309	0	36	0	0	0	0	0	0	0	0	21	0	0	0	1	1	0	1	0	0	0	0	0	0	0	1	0	0	0	0	silva|132|25937|Bacteria;Proteobacteria;Alphaproteobacteria;Acetobacterales;Acetobacteraceae;uncultured;
ASV3310	0	26	0	0	0	0	0	0	0	8	14	0	0	0	1	0	0	0	0	0	0	0	0	0	3	9	0	0	0	0	silva|138|43378|Bacteria;Actinobacteriota;Actinobacteria;Frankiales;Acidothermaceae;Acidothermus;
ASV3311	0	16	20	0	9	0	0	0	0	0	4	0	0	0	1	3	1	1	0	0	1	0	1	0	0	2	0	1	0	1	silva|138|46088|Bacteria;Planctomycetota;Planctomycetes;Isosphaerales;Isosphaeraceae;uncultured;
ASV3312	0	11	3	0	0	0	0	0	0	0	2	0	0	0	21	0	0	0	0	0	0	0	0	0	0	24	0	0	0	0	silva|138|43378|Bacteria;Actinobacteriota;Actinobacteria;Frankiales;Acidothermaceae;Acidothermus;
ASV3314	0	0	0	2	2	0	0	0	0	0	0	0	0	1	0	11	1	1	0	2	3	6	9	2	0	0	1	8	5	1	silva|119|2554|Bacteria;Proteobacteria;Alphaproteobacteria;Rhizobiales;Xanthobacteraceae;uncultured;
ASV3315	0	0	0	0	2	0	0	0	0	0	0	0	0	0	0	2	0	7	0	6	0	19	6	0	0	0	0	0	0	2	silva|138|43207|Bacteria;Acidobacteriota;Acidobacteriae;Solibacterales;Solibacteraceae;Candidatus Solibacter;
ASV3316	0	0	0	0	0	0	1	0	0	0	0	0	0	7	1	1	13	2	0	2	3	3	0	3	0	0	6	7	5	0	silva|138|46057|Bacteria;Planctomycetota;Phycisphaerae;Phycisphaerales;Phycisphaeraceae;SM1A02;
ASV3317	0	0	0	0	0	0	0	0	0	0	1	0	0	0	52	0	0	2	0	0	0	0	0	1	0	3	0	0	0	0	silva|132|25980|Bacteria;Proteobacteria;Alphaproteobacteria;Elsterales;Elsteraceae;Aliidongia;
ASV3318	0	0	0	0	0	0	0	0	0	0	0	0	0	12	0	0	25	0	0	1	4	0	1	0	0	0	0	11	6	0	silva|132|25143|Bacteria;Chloroflexi;Anaerolineae;SBR1031;A4b;
ASV3319	0	0	0	0	0	0	0	0	0	0	0	0	0	12	0	1	15	2	0	1	12	1	2	0	0	0	2	7	1	2	silva|132|26064|Bacteria;Proteobacteria;Alphaproteobacteria;Rhizobiales;Devosiaceae;uncultured;
ASV3320	0	0	0	0	0	0	0	0	0	0	0	0	0	11	0	3	9	0	0	7	7	1	9	3	0	0	3	5	1	2	silva|138|43396|Bacteria;Actinobacteriota;Actinobacteria;Frankiales;Sporichthyaceae;Sporichthya;
ASV3321	0	0	0	0	0	0	0	0	0	0	0	0	0	10	0	1	5	2	0	4	11	1	7	9	0	0	5	2	1	2	silva|119|2532|Bacteria;Proteobacteria;Alphaproteobacteria;Rhizobiales;Rhizobiales Incertae Sedis;Bauldia;
ASV3322	0	0	0	0	0	0	0	0	0	0	0	0	0	8	0	11	8	0	0	3	9	3	8	1	0	0	1	4	2	3	silva|138|43354|Bacteria;Actinobacteriota;Actinobacteria;Corynebacteriales;Mycobacteriaceae;Mycobacterium;
ASV3323	0	0	0	0	0	0	0	0	0	0	0	0	0	6	1	0	8	3	0	10	11	0	2	2	0	0	2	3	3	7	silva|132|26240|Bacteria;Proteobacteria;Alphaproteobacteria;Sphingomonadales;Sphingomonadaceae;Altererythrobacter;
ASV3324	0	0	0	0	0	0	0	0	0	0	0	0	0	2	14	1	1	1	0	8	4	4	3	1	0	2	3	1	5	8	silva|119|2393|Bacteria;Proteobacteria;Alphaproteobacteria;Caulobacterales;Caulobacteraceae;uncultured;
ASV3325	0	0	0	0	0	0	0	0	0	0	0	0	0	2	3	2	5	2	0	4	1	2	8	3	0	0	7	2	8	10	silva|128|14559|Bacteria;Proteobacteria;Alphaproteobacteria;Sphingomonadales;Sphingomonadaceae;Rhizorhapis;
ASV3326	0	0	0	0	0	0	0	0	0	0	0	0	0	0	31	0	0	0	0	0	0	0	5	0	16	1	0	0	1	7	silva|132|26040|Bacteria;Proteobacteria;Alphaproteobacteria;Rhizobiales;Beijerinckiaceae;1174-901-12;
ASV3327	0	0	0	0	0	0	0	0	0	0	0	0	0	0	30	1	0	1	0	0	0	1	0	0	14	12	0	0	1	0	silva|138|43378|Bacteria;Actinobacteriota;Actinobacteria;Frankiales;Acidothermaceae;Acidothermus;
ASV3328	0	0	0	0	0	0	0	0	0	0	0	0	0	0	28	0	24	0	0	0	0	1	0	0	0	0	0	1	3	4	silva|119|2393|Bacteria;Proteobacteria;Alphaproteobacteria;Caulobacterales;Caulobacteraceae;uncultured;
ASV3329	0	0	0	0	0	0	0	0	0	0	0	0	0	0	7	5	4	2	0	5	11	6	2	2	0	0	1	4	7	2	silva|132|26157|Bacteria;Proteobacteria;Alphaproteobacteria;Rhizobiales;Xanthobacteraceae;Rhodoplanes;
ASV3330	0	0	0	0	0	0	0	0	0	0	0	0	0	0	1	3	1	2	0	2	9	0	12	11	0	0	2	1	5	0	silva|119|2852|Bacteria;Proteobacteria;Alphaproteobacteria;Sphingomonadales;Sphingomonadaceae;Sphingomonas;
ASV3331	0	0	0	0	0	0	0	0	0	0	0	0	0	0	0	0	0	0	0	0	0	0	0	0	61	0	0	0	0	0	silva|138|43752|Bacteria;Actinobacteriota;Actinobacteria;Streptosporangiales;Thermomonosporaceae;Actinoallomurus;
ASV3210	36	0	17	4	0	0	0	0	0	0	0	0	0	1	0	1	0	0	0	0	1	0	0	0	0	0	0	2	0	0	silva|138|43200|Bacteria;Acidobacteriota;Acidobacteriae;Bryobacterales;Bryobacteraceae;Bryobacter;
ASV3211	27	0	3	0	0	0	0	0	0	0	0	0	6	0	0	15	1	0	0	2	1	1	0	0	0	0	4	0	2	0	silva|119|1389|Bacteria;Chloroflexi;Anaerolineae;Anaerolineales;Anaerolineaceae;Anaerolinea;
ASV3212	17	0	7	0	17	1	0	0	0	0	3	0	7	0	0	0	1	2	0	0	0	0	0	0	0	3	1	3	0	0	silva|138|43197|Bacteria;Acidobacteriota;Acidobacteriae;Acidobacteriales;uncultured;
ASV3213	15	0	15	0	2	0	0	0	0	0	0	0	7	0	0	6	2	1	0	0	0	0	3	0	0	0	8	1	0	0	silva|138|43094|Archaea;Halobacterota;Methanosarcinia;Methanosarciniales;Methanosarcinaceae;Methanosarcina;
ASV3214	13	0	0	1	2	0	0	0	0	0	0	0	0	2	0	5	6	7	0	6	2	9	4	1	0	0	2	1	0	0	silva|138|43197|Bacteria;Acidobacteriota;Acidobacteriae;Acidobacteriales;uncultured;
ASV3215	11	8	10	0	13	0	0	0	0	0	2	0	6	1	0	0	0	4	0	0	0	2	0	0	0	0	0	4	0	0	silva|138|43200|Bacteria;Acidobacteriota;Acidobacteriae;Bryobacterales;Bryobacteraceae;Bryobacter;
ASV3216	11	0	39	0	4	0	0	0	0	0	0	0	1	0	0	2	1	0	0	1	0	0	0	0	0	0	2	1	0	0	silva|132|25197|Bacteria;Chloroflexi;Ktedonobacteria;Ktedonobacterales;Ktedonobacteraceae;HSB OF53-F07;
ASV3217	9	0	7	0	15	0	0	0	0	0	0	0	29	0	0	0	0	0	0	1	0	0	0	0	0	0	0	1	0	0	silva|132|25198|Bacteria;Chloroflexi;Ktedonobacteria;Ktedonobacterales;Ktedonobacteraceae;JG30a-KF-32;
ASV3218	8	0	8	5	7	0	0	0	0	0	0	0	3	0	0	4	0	10	0	3	0	3	2	0	0	0	2	0	4	0	silva|119|1435|Bacteria;Chloroflexi;Dehalococcoidia;Dehalococcoidales;uncultured;
ASV3219	7	0	3	0	9	0	0	0	0	0	0	13	0	0	0	6	0	1	0	0	0	5	10	0	0	0	1	0	5	0	silva|138|43197|Bacteria;Acidobacteriota;Acidobacteriae;Acidobacteriales;uncultured;
ASV3220	6	0	4	0	19	0	0	0	0	0	0	0	7	2	0	8	0	3	0	4	0	5	0	0	0	0	2	0	1	0	silva|138|43294|Bacteria;Actinobacteriota;Acidimicrobiia;IMCC26256;
ASV3221	6	48	0	0	0	0	0	0	0	0	0	0	1	0	2	0	0	0	0	0	0	3	0	0	0	1	0	0	1	0	silva|132|25193|Bacteria;Chloroflexi;Ktedonobacteria;Ktedonobacterales;Ktedonobacteraceae;1959-1;
ASV3222	6	0	14	0	10	0	0	0	0	0	0	0	2	0	0	9	0	5	0	5	2	4	0	0	0	0	0	3	0	1	silva|132|26075|Bacteria;Proteobacteria;Alphaproteobacteria;Rhizobiales;Methyloligellaceae;uncultured;
ASV3223	6	0	34	5	0	0	0	0	0	0	0	0	0	2	0	1	2	1	0	1	1	2	0	0	0	0	1	4	0	0	silva|138|43207|Bacteria;Acidobacteriota;Acidobacteriae;Solibacterales;Solibacteraceae;Candidatus Solibacter;
ASV3224	6	22	1	0	5	0	0	0	0	8	2	0	0	0	5	0	0	2	0	0	0	0	0	0	0	3	0	7	0	1	silva|138|46079|Bacteria;Planctomycetota;Planctomycetes;Gemmatales;Gemmataceae;uncultured;
ASV3225	5	0	21	2	19	0	0	0	0	0	0	0	3	1	0	1	0	6	0	1	1	1	0	0	0	0	1	0	0	0	silva|138|43207|Bacteria;Acidobacteriota;Acidobacteriae;Solibacterales;Solibacteraceae;Candidatus Solibacter;
ASV3226	4	0	0	0	2	0	0	0	0	0	48	0	0	2	0	0	0	0	0	0	0	0	0	0	0	6	0	0	0	0	silva|138|43308|Bacteria;Actinobacteriota;Acidimicrobiia;uncultured;
ASV3227	3	0	2	0	0	0	0	0	0	0	0	0	4	1	0	0	1	3	0	2	0	32	3	2	0	0	1	0	1	0	silva|138|43207|Bacteria;Acidobacteriota;Acidobacteriae;Solibacterales;Solibacteraceae;Candidatus Solibacter;
ASV3228	2	0	5	3	4	0	0	0	0	0	0	0	8	0	0	0	1	2	0	2	1	7	5	2	0	0	6	3	6	1	silva|119|1481|Bacteria;Chloroflexi;TK10;
ASV3229	2	19	2	0	6	0	0	0	0	0	8	0	7	0	0	0	0	1	0	0	0	0	0	0	0	0	0	17	0	0	silva|138|43200|Bacteria;Acidobacteriota;Acidobacteriae;Bryobacterales;Bryobacteraceae;Bryobacter;
ASV3230	2	0	0	0	0	0	0	0	0	0	0	0	0	2	0	8	2	1	0	5	10	9	2	5	0	0	8	5	3	0	silva|138|43294|Bacteria;Actinobacteriota;Acidimicrobiia;IMCC26256;
ASV3231	1	0	0	0	0	0	0	0	0	0	0	0	0	10	2	1	21	2	0	4	5	0	6	2	0	0	2	5	1	0	silva|132|26156|Bacteria;Proteobacteria;Alphaproteobacteria;Rhizobiales;Xanthobacteraceae;Pseudorhodoplanes;
ASV3232	1	0	0	0	0	0	0	0	0	0	0	0	0	4	0	11	5	2	0	22	3	0	0	3	0	0	7	4	0	0	silva|138|43294|Bacteria;Actinobacteriota;Acidimicrobiia;IMCC26256;
ASV3233	1	29	0	0	15	0	0	0	0	0	10	0	0	0	0	3	0	1	0	0	0	0	0	0	0	2	0	1	0	0	silva|138|46079|Bacteria;Planctomycetota;Planctomycetes;Gemmatales;Gemmataceae;uncultured;
ASV3234	1	2	0	0	0	0	0	0	0	0	0	0	0	1	4	6	6	1	0	3	3	4	2	3	0	0	1	6	5	12	silva|138|44440|Bacteria;Bdellovibrionota;Bdellovibrionia;Bdellovibrionales;Bdellovibrionaceae;Bdellovibrio;
ASV3235	1	0	0	0	0	0	0	0	0	0	0	0	0	2	0	3	19	0	0	0	11	4	0	0	15	0	3	1	0	0	silva|138|43358|Bacteria;Actinobacteriota;Actinobacteria;Corynebacteriales;Nocardiaceae;Nocardia;
ASV3236	1	32	3	0	5	0	0	0	0	0	17	0	0	0	0	0	0	0	0	0	0	0	0	0	0	0	0	4	0	0	silva|128|14407|Bacteria;GAL15;
ASV3237	0	39	0	0	4	0	0	0	0	0	9	0	2	0	6	0	0	0	0	0	0	0	0	0	0	2	0	0	0	0	silva|132|25985|Bacteria;Proteobacteria;Alphaproteobacteria;Elsterales;uncultured;
ASV3238	0	30	0	0	0	0	0	0	0	0	32	0	0	0	0	0	0	0	0	0	0	0	0	0	0	0	0	0	0	0	silva|132|27010|Bacteria;WPS-2;
ASV3239	0	20	4	0	25	0	0	0	0	0	7	0	0	0	0	2	0	4	0	0	0	0	0	0	0	0	0	0	0	0	silva|132|25194|Bacteria;Chloroflexi;Ktedonobacteria;Ktedonobacterales;Ktedonobacteraceae;BacC-u-018;
ASV3240	0	10	0	0	0	0	0	0	0	0	47	0	0	0	0	0	0	0	0	0	0	0	0	0	0	5	0	0	0	0	silva|132|25191|Bacteria;Chloroflexi;Ktedonobacteria;Ktedonobacterales;Ktedonobacteraceae;1921-2;
ASV3241	0	4	0	0	3	0	0	0	0	8	8	0	13	1	3	1	1	1	0	3	1	0	3	1	0	6	2	2	1	0	silva|138|46088|Bacteria;Planctomycetota;Planctomycetes;Isosphaerales;Isosphaeraceae;uncultured;
ASV3242	0	1	4	0	0	0	0	0	0	0	3	0	0	0	14	2	0	2	0	0	8	0	0	2	5	17	0	3	1	0	silva|138|43200|Bacteria;Acidobacteriota;Acidobacteriae;Bryobacterales;Bryobacteraceae;Bryobacter;
ASV3243	0	0	4	0	0	0	0	0	0	0	0	0	0	1	0	8	3	3	0	11	3	5	5	2	0	0	2	0	9	0	silva|119|2550|Bacteria;Proteobacteria;Alphaproteobacteria;Rhizobiales;Xanthobacteraceae;Pseudolabrys;
ASV3244	0	0	1	0	0	0	0	0	0	0	0	0	0	14	0	5	0	0	0	10	1	1	10	11	0	0	2	4	3	0	silva|138|43715|Bacteria;Actinobacteriota;Actinobacteria;Streptomycetales;Streptomycetaceae;Streptomyces;
ASV3245	0	0	1	0	0	0	0	0	0	0	13	0	0	0	0	0	0	0	0	0	0	0	0	0	0	48	0	0	0	0	silva|138|43197|Bacteria;Acidobacteriota;Acidobacteriae;Acidobacteriales;uncultured;
ASV3246	0	0	1	0	0	0	0	0	1	0	11	0	0	8	1	1	1	17	0	4	0	0	0	1	3	13	0	0	0	0	silva|119|2393|Bacteria;Proteobacteria;Alphaproteobacteria;Caulobacterales;Caulobacteraceae;uncultured;
ASV3247	0	0	0	0	1	0	0	0	0	0	0	0	0	0	0	3	0	44	0	7	5	0	0	1	0	0	0	0	1	0	silva|138|43207|Bacteria;Acidobacteriota;Acidobacteriae;Solibacterales;Solibacteraceae;Candidatus Solibacter;
ASV3248	0	0	0	0	0	0	0	0	0	0	0	0	1	0	0	9	9	1	0	2	5	3	0	1	0	0	10	3	0	16	silva|132|26058|Bacteria;Proteobacteria;Alphaproteobacteria;Rhizobiales;Devosiaceae;Devosia;
ASV3249	0	0	0	0	0	0	0	0	0	0	0	0	0	16	0	0	7	0	0	1	0	5	1	3	0	0	1	18	6	2	silva|138|43631|Bacteria;Actinobacteriota;Actinobacteria;Micromonosporales;Micromonosporaceae;Wangella;
ASV3250	0	0	0	0	0	0	0	0	0	0	0	0	0	15	0	2	10	0	0	3	7	4	9	1	0	0	2	6	0	2	silva|138|43603|Bacteria;Actinobacteriota;Actinobacteria;Micromonosporales;Micromonosporaceae;Actinoplanes;
ASV3251	0	0	0	0	0	0	0	0	0	0	0	0	0	14	0	0	21	0	0	5	4	1	7	3	0	0	3	1	2	0	silva|132|25158|Bacteria;Chloroflexi;Chloroflexia;Chloroflexales;Roseiflexaceae;uncultured;
ASV3252	0	0	0	0	0	0	0	0	0	0	0	0	0	8	0	12	4	4	0	5	2	0	5	10	0	0	9	1	2	0	silva|138|43396|Bacteria;Actinobacteriota;Actinobacteria;Frankiales;Sporichthyaceae;Sporichthya;
ASV3253	0	0	0	0	0	0	0	0	0	0	0	0	0	8	0	1	4	2	0	7	8	1	16	6	0	0	3	4	1	0	silva|132|26058|Bacteria;Proteobacteria;Alphaproteobacteria;Rhizobiales;Devosiaceae;Devosia;
ASV3254	0	0	0	0	0	0	0	0	0	0	0	0	0	7	0	1	7	11	0	2	8	2	0	8	0	0	4	3	1	0	silva|132|25968|Bacteria;Proteobacteria;Alphaproteobacteria;Caulobacterales;Hyphomonadaceae;SWB02;
ASV3255	0	0	0	0	0	0	0	0	0	0	0	0	0	6	4	0	7	2	0	9	6	5	2	1	4	0	4	3	3	1	silva|138|43306|Bacteria;Actinobacteriota;Acidimicrobiia;Microtrichales;Microtrichaceae;uncultured;
ASV3256	0	0	0	0	0	0	0	0	0	0	0	0	0	3	0	23	2	3	0	15	2	4	2	3	0	0	2	0	0	3	silva|138|43207|Bacteria;Acidobacteriota;Acidobacteriae;Solibacterales;Solibacteraceae;Candidatus Solibacter;
ASV3257	0	0	0	0	0	0	0	0	0	0	0	0	0	3	0	3	11	2	0	11	5	10	2	1	0	0	2	1	0	4	silva|138|43487|Bacteria;Actinobacteriota;Actinobacteria;Micrococcales;Intrasporangiaceae;uncultured;
ASV3258	0	0	0	0	0	0	0	0	0	0	0	0	0	2	0	3	5	2	0	4	11	0	5	7	0	0	11	0	10	0	silva|132|26246|Bacteria;Proteobacteria;Alphaproteobacteria;Sphingomonadales;Sphingomonadaceae;MN 122.2a;
ASV3259	0	0	0	0	0	0	0	0	0	0	0	0	0	2	0	1	14	0	0	1	4	0	21	0	0	0	6	1	8	4	silva|132|25152|Bacteria;Chloroflexi;Chloroflexia;Chloroflexales;Chloroflexaceae;FFCH7168;
ASV3260	0	0	0	0	0	0	0	0	0	0	0	0	0	1	0	2	0	6	0	2	4	7	3	2	0	0	3	13	4	3	silva|138|43633|Bacteria;Actinobacteriota;Actinobacteria;Micromonosporales;Micromonosporaceae;uncultured;
ASV3261	0	0	0	0	0	0	0	0	0	0	0	0	0	1	0	2	15	0	0	3	2	3	12	0	0	0	1	9	6	0	silva|138|43200|Bacteria;Acidobacteriota;Acidobacteriae;Bryobacterales;Bryobacteraceae;Bryobacter;
ASV3262	0	0	0	0	0	0	0	0	0	0	0	0	0	1	7	3	2	2	0	1	8	5	4	2	0	0	4	8	11	2	silva|138|44440|Bacteria;Bdellovibrionota;Bdellovibrionia;Bdellovibrionales;Bdellovibrionaceae;Bdellovibrio;
ASV3263	0	0	0	0	0	0	0	0	0	0	0	0	0	0	41	1	0	1	0	1	1	0	1	0	9	6	0	0	0	1	silva|138|43189|Bacteria;Acidobacteriota;Acidobacteriae;Acidobacteriales;Acidobacteriaceae (Subgroup 1);Granulicella;
ASV3264	0	0	0	0	0	0	0	0	0	0	0	0	0	0	18	0	0	0	0	1	1	0	0	0	0	0	0	1	0	41	silva|132|25905|Bacteria;Proteobacteria;Alphaproteobacteria;Acetobacterales;Acetobacteraceae;Acidisoma;
ASV3266	0	0	0	0	0	0	0	0	0	0	0	0	0	0	5	2	1	0	0	0	0	1	0	0	1	0	1	0	2	49	silva|138|46067|Bacteria;Planctomycetota;Phycisphaerae;Tepidisphaerales;WD2101 soil group;
ASV3267	0	0	0	0	0	0	0	0	0	0	0	0	0	0	2	0	4	0	0	2	1	0	0	0	0	0	2	3	8	38	silva|138|43176|Bacteria;Abditibacteriota;Abditibacteria;Abditibacteriales;Abditibacteriaceae;Abditibacterium;
ASV3268	0	0	0	0	0	0	0	0	0	0	0	0	0	0	0	15	3	0	0	2	1	0	1	0	0	0	4	6	1	29	silva|132|25822|Bacteria;Patescibacteria;Saccharimonadia;Saccharimonadales;
ASV3269	0	0	0	0	0	0	0	0	0	0	0	0	0	0	0	1	0	2	0	2	1	47	0	0	2	0	1	1	0	1	silva|138|43753|Bacteria;Actinobacteriota;Actinobacteria;Streptosporangiales;Thermomonosporaceae;Actinocorallia;
ASV3270	0	0	0	0	0	0	0	0	0	0	0	0	0	0	0	1	2	1	0	2	5	0	0	4	5	0	0	1	3	37	silva|138|44860|Bacteria;Cyanobacteria;Vampirivibrionia;Vampirovibrionales;
ASV3158	47	1	7	2	0	0	0	0	0	0	0	0	0	0	0	0	0	0	0	2	4	0	0	0	0	0	0	0	0	0	silva|132|25190|Bacteria;Chloroflexi;Ktedonobacteria;Ktedonobacterales;JG30-KF-AS9;
ASV3159	28	0	2	0	3	0	0	0	0	0	0	0	0	3	0	0	0	9	0	7	1	2	0	3	0	0	3	1	0	0	silva|138|46067|Bacteria;Planctomycetota;Phycisphaerae;Tepidisphaerales;WD2101 soil group;
ASV3160	24	7	16	4	1	0	0	0	0	0	0	0	1	0	1	2	0	0	0	0	1	5	0	0	0	0	0	0	1	0	silva|132|25200|Bacteria;Chloroflexi;Ktedonobacteria;Ktedonobacterales;Ktedonobacteraceae;Thermosporothrix;
ASV3161	20	0	0	0	13	0	0	0	0	0	0	0	0	1	0	5	1	13	0	2	2	5	0	1	0	0	0	0	0	0	silva|138|43295|Bacteria;Actinobacteriota;Acidimicrobiia;Microtrichales;
ASV3162	19	0	11	6	13	0	0	0	0	0	0	0	12	0	0	0	0	1	0	1	0	0	0	0	0	0	0	0	0	0	silva|119|1395|Bacteria;Chloroflexi;Anaerolineae;Anaerolineales;Anaerolineaceae;uncultured;
ASV3163	16	4	4	0	4	0	0	0	0	0	27	0	0	0	0	2	0	1	0	2	0	0	0	1	0	0	1	1	0	0	silva|132|25119|Bacteria;Chloroflexi;AD3;
ASV3164	12	0	12	12	1	0	0	0	0	0	2	0	0	0	0	5	2	2	0	0	0	4	2	0	0	0	4	0	4	0	silva|138.1|50190|Bacteria;Firmicutes;Clostridia;Oscillospirales;Hungateiclostridiaceae;uncultured;
ASV3165	11	0	3	5	20	0	0	0	0	0	0	0	0	0	0	6	0	10	0	5	0	0	0	1	0	1	0	0	0	1	silva|138|46060|Bacteria;Planctomycetota;Phycisphaerae;Phycisphaerales;Phycisphaeraceae;uncultured;
ASV3166	10	0	1	0	2	0	0	0	0	0	0	0	0	3	1	6	0	8	0	3	4	10	0	3	0	0	3	2	2	0	silva|132|26037|Bacteria;Proteobacteria;Alphaproteobacteria;Reyranellales;Reyranellaceae;Reyranella;
ASV3167	10	0	4	7	3	0	0	0	0	0	0	0	0	4	0	0	3	10	0	7	1	9	0	2	0	0	0	2	1	0	silva|138|43200|Bacteria;Acidobacteriota;Acidobacteriae;Bryobacterales;Bryobacteraceae;Bryobacter;
ASV3168	10	4	15	2	4	0	0	0	0	0	16	0	0	1	0	5	0	0	0	0	0	3	0	0	0	2	0	0	1	0	silva|138|43294|Bacteria;Actinobacteriota;Acidimicrobiia;IMCC26256;
ASV3169	7	0	0	0	0	0	0	0	0	0	0	0	0	2	0	7	8	1	0	8	16	2	6	3	0	0	1	1	1	0	silva|138|43648|Bacteria;Actinobacteriota;Actinobacteria;Propionibacteriales;Nocardioidaceae;Nocardioides;
ASV3170	7	11	5	9	9	0	0	0	0	0	4	0	0	0	4	3	0	4	0	1	1	1	0	0	0	0	0	0	3	1	silva|138|46079|Bacteria;Planctomycetota;Planctomycetes;Gemmatales;Gemmataceae;uncultured;
ASV3171	6	0	0	1	0	0	0	0	0	0	0	0	6	5	0	7	2	0	0	14	0	6	5	0	0	0	1	0	4	2	silva|138|43395|Bacteria;Actinobacteriota;Actinobacteria;Frankiales;Sporichthyaceae;Longivirga;
ASV3172	5	8	4	0	3	0	0	0	0	4	1	0	32	0	0	1	0	0	0	0	0	0	0	0	0	0	0	3	0	1	silva|138|46079|Bacteria;Planctomycetota;Planctomycetes;Gemmatales;Gemmataceae;uncultured;
ASV3173	4	0	2	0	1	0	0	0	0	0	0	0	0	1	3	3	3	2	0	2	5	8	4	3	8	0	1	2	1	6	silva|132|25937|Bacteria;Proteobacteria;Alphaproteobacteria;Acetobacterales;Acetobacteraceae;uncultured;
ASV3174	4	0	1	0	1	0	0	0	0	0	0	0	0	0	3	3	0	1	0	0	0	34	3	0	0	0	0	0	6	0	silva|138|43606|Bacteria;Actinobacteriota;Actinobacteria;Micromonosporales;Micromonosporaceae;Asanoa;
ASV3175	4	0	0	0	3	0	0	0	0	0	0	0	0	0	0	8	3	5	0	2	2	17	3	3	0	0	2	0	2	0	silva|138|43626|Bacteria;Actinobacteriota;Actinobacteria;Micromonosporales;Micromonosporaceae;Salinispora;
ASV3176	3	0	0	0	0	0	0	0	0	0	0	0	0	3	0	0	3	35	0	8	2	2	1	3	0	0	0	1	0	0	silva|132|26005|Bacteria;Proteobacteria;Alphaproteobacteria;Micropepsales;Micropepsaceae;Micropepsis;
ASV3177	3	16	7	0	16	0	0	0	0	0	8	0	0	1	0	0	0	8	0	0	1	1	0	0	0	0	0	1	0	0	silva|138|43200|Bacteria;Acidobacteriota;Acidobacteriae;Bryobacterales;Bryobacteraceae;Bryobacter;
ASV3178	3	0	0	7	0	0	0	0	0	0	0	0	0	4	0	3	0	4	0	15	9	0	3	12	0	0	2	0	0	1	silva|132|26007|Bacteria;Proteobacteria;Alphaproteobacteria;Micropepsales;Micropepsaceae;uncultured;
ASV3179	3	0	0	0	0	0	0	0	0	0	0	0	0	14	0	13	7	0	0	4	3	5	3	0	0	0	7	0	0	4	silva|132|25158|Bacteria;Chloroflexi;Chloroflexia;Chloroflexales;Roseiflexaceae;uncultured;
ASV3180	2	0	1	0	2	0	0	0	0	0	0	0	0	2	0	2	9	5	0	2	11	4	5	6	0	0	1	1	6	2	silva|138|46075|Bacteria;Planctomycetota;Planctomycetes;Gemmatales;Gemmataceae;Gemmata;
ASV3181	2	0	0	0	0	0	0	0	0	0	0	0	0	19	0	4	5	0	0	3	6	2	6	1	0	0	6	1	0	3	silva|138|43354|Bacteria;Actinobacteriota;Actinobacteria;Corynebacteriales;Mycobacteriaceae;Mycobacterium;
ASV3182	2	0	1	0	0	0	0	0	0	0	0	0	0	2	1	3	3	14	0	10	3	0	2	16	0	0	2	3	1	0	silva|132|26007|Bacteria;Proteobacteria;Alphaproteobacteria;Micropepsales;Micropepsaceae;uncultured;
ASV3183	1	0	0	0	7	0	0	0	0	0	0	0	5	0	0	1	0	45	0	2	0	0	0	0	0	0	2	0	0	0	silva|132|26007|Bacteria;Proteobacteria;Alphaproteobacteria;Micropepsales;Micropepsaceae;uncultured;
ASV3184	1	0	4	0	0	0	0	0	0	0	0	0	0	1	3	8	2	5	0	2	1	7	0	3	5	0	5	1	6	0	silva|132|25985|Bacteria;Proteobacteria;Alphaproteobacteria;Elsterales;uncultured;
ASV3185	1	0	0	0	0	0	0	0	0	0	0	0	0	6	0	17	1	0	0	10	2	0	11	1	0	0	14	0	0	0	silva|132|25158|Bacteria;Chloroflexi;Chloroflexia;Chloroflexales;Roseiflexaceae;uncultured;
ASV3186	1	0	0	0	6	0	0	0	0	0	0	0	0	1	0	9	0	12	0	7	6	1	0	10	0	0	3	7	0	0	silva|138|43301|Bacteria;Actinobacteriota;Acidimicrobiia;Microtrichales;Ilumatobacteraceae;uncultured;
ASV3187	1	0	0	0	0	0	0	0	0	0	0	0	0	8	1	0	9	0	0	1	16	3	0	2	0	0	4	9	2	5	silva|138|43606|Bacteria;Actinobacteriota;Actinobacteria;Micromonosporales;Micromonosporaceae;Asanoa;
ASV3188	1	0	0	0	0	0	0	0	0	0	0	0	0	0	2	0	6	0	0	12	5	2	1	0	5	0	1	3	1	17	silva|132|26091|Bacteria;Proteobacteria;Alphaproteobacteria;Rhizobiales;Rhizobiaceae;Allorhizobium-Neorhizobium-Pararhizobium-Rhizobium;
ASV3189	0	13	0	0	0	0	0	0	0	0	48	0	0	0	1	0	0	0	0	0	0	0	0	0	0	1	0	0	0	0	silva|132|27010|Bacteria;WPS-2;
ASV3190	0	4	0	0	0	0	0	0	0	0	46	0	0	0	4	0	0	0	0	0	0	0	0	0	0	9	0	0	0	0	silva|132|27010|Bacteria;WPS-2;
ASV3191	0	4	0	0	0	0	0	0	0	0	7	0	0	0	14	0	0	0	0	0	0	0	0	0	8	28	0	0	1	0	silva|132|26052|Bacteria;Proteobacteria;Alphaproteobacteria;Rhizobiales;Beijerinckiaceae;Roseiarcus;
ASV3192	0	0	1	0	0	0	0	0	0	0	0	0	0	2	0	4	4	6	0	6	9	2	11	0	0	0	3	1	1	4	silva|138|43307|Bacteria;Actinobacteriota;Acidimicrobiia;Microtrichales;uncultured;
ASV3193	0	0	1	0	0	0	0	0	0	0	22	0	0	0	10	0	0	0	0	0	0	1	0	0	4	22	1	0	0	0	silva|138|43308|Bacteria;Actinobacteriota;Acidimicrobiia;uncultured;
ASV3194	0	0	1	0	1	0	0	0	0	0	0	0	0	0	0	2	1	4	0	0	0	47	0	0	0	0	0	0	1	0	silva|132|26051|Bacteria;Proteobacteria;Alphaproteobacteria;Rhizobiales;Beijerinckiaceae;Rhodoblastus;
ASV3195	0	0	0	0	1	0	0	0	0	0	0	0	0	2	0	6	5	16	0	7	3	0	1	8	0	0	7	4	3	0	silva|119|1448|Bacteria;Chloroflexi;KD4-96;
ASV3196	0	0	0	0	0	0	0	0	0	0	0	0	0	20	0	0	2	0	0	4	9	0	11	7	0	0	10	0	0	0	silva|138|43299|Bacteria;Actinobacteriota;Acidimicrobiia;Microtrichales;Ilumatobacteraceae;CL500-29 marine group;
ASV3197	0	0	0	0	0	0	0	0	0	0	0	0	0	15	0	1	5	7	0	4	6	1	0	4	0	0	7	7	4	2	silva|138|43200|Bacteria;Acidobacteriota;Acidobacteriae;Bryobacterales;Bryobacteraceae;Bryobacter;
ASV3198	0	0	0	0	0	0	0	0	0	0	0	0	0	14	0	3	19	0	0	0	7	0	2	4	0	0	1	6	5	2	silva|132|25158|Bacteria;Chloroflexi;Chloroflexia;Chloroflexales;Roseiflexaceae;uncultured;
ASV3199	0	0	0	0	0	0	0	0	0	0	0	0	0	9	0	1	9	1	0	6	7	1	6	1	0	0	9	8	5	0	silva|119|1448|Bacteria;Chloroflexi;KD4-96;
ASV3200	0	0	0	0	0	0	0	0	0	0	0	0	0	8	0	1	4	8	0	4	4	0	15	9	0	0	6	2	1	0	silva|132|25143|Bacteria;Chloroflexi;Anaerolineae;SBR1031;A4b;
