## Appendix1 for "Above- and below-ground biodiversity responses to the prolonged flood pulse in central-western Amazonia, Brazil" (part 2 of 2)

### Sheet: 16S_taxonomy_metadata_16S2 (continued)
ASV_ID	TF12S	TF17S	LV15S	LV14S	LV16S	MV2S	HV5S	HV8S	HV7S	TF19S	TF9S	LV10S	LV13S	TF12L	TF17L	LV15L	LV14L	LV16L	MV6L	MV3L	HV5L	LV4L	HV8L	MV18L	TF19L	TF9L	MV11L	LV10L	LV13L	HV1L	taxonomy
ASV3201	0	0	0	0	0	0	0	0	0	0	0	0	0	6	0	3	1	2	0	4	7	6	13	1	0	0	6	6	4	2	silva|132|26132|Bacteria;Proteobacteria;Alphaproteobacteria;Rhizobiales;Rhodomicrobiaceae;Rhodomicrobium;
ASV3202	0	0	0	0	0	0	0	0	0	0	0	0	0	6	1	2	7	2	0	1	3	4	3	7	0	0	9	6	5	0	silva|138|43297|Bacteria;Actinobacteriota;Acidimicrobiia;Microtrichales;Iamiaceae;Iamia;
ASV3203	0	0	0	0	0	0	0	0	0	0	0	0	0	4	3	3	13	1	0	4	7	1	4	1	0	0	4	3	7	7	silva|132|26042|Bacteria;Proteobacteria;Alphaproteobacteria;Rhizobiales;Beijerinckiaceae;Bosea;
ASV3204	0	0	0	0	0	0	0	0	0	0	0	0	0	2	5	0	8	1	0	2	7	2	6	1	2	0	4	5	8	3	silva|138|43200|Bacteria;Acidobacteriota;Acidobacteriae;Bryobacterales;Bryobacteraceae;Bryobacter;
ASV3205	0	0	0	0	0	0	0	0	0	0	0	0	0	2	1	6	2	5	0	3	8	3	3	10	0	0	6	6	5	0	silva|138|43221|Bacteria;Acidobacteriota;Blastocatellia;Blastocatellales;Blastocatellaceae;JGI 0001001-H03;
ASV3206	0	0	0	0	0	0	0	0	0	0	0	0	0	1	3	5	16	0	0	4	11	0	5	2	4	0	2	3	2	2	silva|138|43534|Bacteria;Actinobacteriota;Actinobacteria;Micrococcales;Microbacteriaceae;Microbacterium;
ASV3207	0	0	0	0	0	0	0	0	0	0	0	0	0	1	0	6	10	0	0	5	3	1	11	0	0	0	4	2	1	17	silva|119|2551|Bacteria;Proteobacteria;Alphaproteobacteria;Rhizobiales;Xanthobacteraceae;Pseudoxanthobacter;
ASV3208	0	0	0	0	0	0	0	0	0	0	0	0	0	0	19	0	13	0	0	3	0	0	0	1	1	0	0	0	1	24	silva|119|2852|Bacteria;Proteobacteria;Alphaproteobacteria;Sphingomonadales;Sphingomonadaceae;Sphingomonas;
ASV3209	0	0	0	0	0	0	0	0	0	0	0	0	0	0	0	0	0	0	0	8	0	0	0	9	45	0	0	0	1	0	silva|138|43715|Bacteria;Actinobacteriota;Actinobacteria;Streptomycetales;Streptomycetaceae;Streptomyces;
ASV3100	0	0	0	0	0	0	0	0	0	0	0	0	0	19	0	0	9	4	0	10	2	1	2	7	0	0	3	2	2	0	silva|138|44858|Bacteria;Cyanobacteria;Vampirivibrionia;Obscuribacterales;Obscuribacteraceae;
ASV3114	20	1	12	0	2	0	0	0	0	0	1	0	10	3	0	1	1	6	0	0	2	4	0	0	0	0	0	1	0	0	silva|138|43200|Bacteria;Acidobacteriota;Acidobacteriae;Bryobacterales;Bryobacteraceae;Bryobacter;
ASV3115	19	0	17	0	16	0	0	4	0	0	0	0	5	0	0	0	0	0	0	0	0	0	3	0	0	0	0	0	0	0	silva|138|43084|Archaea;Halobacterota;Methanosarcinia;Methanosarciniales;Methanosaetaceae;Methanosaeta;
ASV3116	16	0	12	0	0	0	0	0	0	0	0	0	14	2	0	7	0	0	0	7	0	0	0	0	0	0	5	0	0	0	silva|119|1395|Bacteria;Chloroflexi;Anaerolineae;Anaerolineales;Anaerolineaceae;uncultured;
ASV3117	13	5	2	0	30	0	0	0	0	0	7	0	6	0	0	0	0	0	0	0	0	0	0	0	0	0	0	1	0	0	silva|132|25985|Bacteria;Proteobacteria;Alphaproteobacteria;Elsterales;uncultured;
ASV3118	13	0	5	2	3	0	0	0	0	0	0	0	0	1	0	6	0	5	0	0	0	9	5	0	0	0	6	0	2	0	silva|119|1395|Bacteria;Chloroflexi;Anaerolineae;Anaerolineales;Anaerolineaceae;uncultured;
ASV3119	12	0	4	0	15	0	0	0	0	0	0	0	5	1	0	8	1	4	0	4	0	3	0	2	0	0	2	2	1	0	silva|138|46075|Bacteria;Planctomycetota;Planctomycetes;Gemmatales;Gemmataceae;Gemmata;
ASV3120	10	0	17	11	2	0	0	0	0	0	0	0	0	0	0	7	1	3	0	1	1	1	2	0	0	0	3	0	3	1	silva|132|27011|Bacteria;WS4;
ASV3121	10	0	21	0	3	0	0	0	0	0	0	0	0	1	1	2	0	5	0	2	0	12	0	4	0	0	1	0	0	0	silva|138|43207|Bacteria;Acidobacteriota;Acidobacteriae;Solibacterales;Solibacteraceae;Candidatus Solibacter;
ASV3122	9	1	6	0	7	0	0	0	0	0	0	0	7	2	0	2	2	1	0	7	4	4	0	0	0	0	4	8	0	0	silva|138|43197|Bacteria;Acidobacteriota;Acidobacteriae;Acidobacteriales;uncultured;
ASV3123	7	0	1	0	0	0	0	0	0	0	0	0	0	11	1	2	7	1	0	2	2	1	3	4	0	0	6	10	2	3	silva|138|43606|Bacteria;Actinobacteriota;Actinobacteria;Micromonosporales;Micromonosporaceae;Asanoa;
ASV3124	4	5	0	1	0	0	0	0	0	0	13	0	0	0	3	2	0	8	0	8	1	0	0	2	0	13	1	2	0	0	silva|138|43189|Bacteria;Acidobacteriota;Acidobacteriae;Acidobacteriales;Acidobacteriaceae (Subgroup 1);Granulicella;
ASV3125	3	29	3	10	8	0	0	0	0	0	6	0	1	0	2	0	1	0	0	0	0	0	0	0	0	1	0	0	0	0	silva|138|46079|Bacteria;Planctomycetota;Planctomycetes;Gemmatales;Gemmataceae;uncultured;
ASV3126	3	8	1	0	11	0	0	0	0	0	19	0	0	0	12	0	0	3	0	0	0	0	0	0	3	4	0	0	0	0	silva|138|44858|Bacteria;Cyanobacteria;Vampirivibrionia;Obscuribacterales;Obscuribacteraceae;
ASV3127	3	1	0	0	0	0	0	0	0	0	14	0	0	1	9	1	0	7	0	5	0	0	0	0	0	22	0	0	1	0	silva|119|2393|Bacteria;Proteobacteria;Alphaproteobacteria;Caulobacterales;Caulobacteraceae;uncultured;
ASV3128	2	0	0	0	4	0	0	0	0	0	0	0	26	2	0	3	0	6	0	1	2	8	0	1	0	0	1	7	1	0	silva|138|46079|Bacteria;Planctomycetota;Planctomycetes;Gemmatales;Gemmataceae;uncultured;
ASV3129	2	0	0	0	0	0	0	0	0	0	0	0	0	8	0	7	6	4	0	4	7	0	7	2	0	0	2	6	2	5	silva|119|2554|Bacteria;Proteobacteria;Alphaproteobacteria;Rhizobiales;Xanthobacteraceae;uncultured;
ASV3130	1	5	9	0	11	0	0	0	0	0	5	0	17	0	0	0	0	3	0	0	0	0	0	1	0	1	5	6	0	0	silva|138|46079|Bacteria;Planctomycetota;Planctomycetes;Gemmatales;Gemmataceae;uncultured;
ASV3131	1	7	0	5	2	0	0	0	0	0	13	0	0	0	1	1	2	4	0	2	0	5	0	1	0	16	1	1	1	1	silva|138|43866|Bacteria;Armatimonadota;Fimbriimonadia;Fimbriimonadales;Fimbriimonadaceae;Fimbriimonas;
ASV3132	1	0	0	0	0	0	0	0	0	0	0	0	0	0	9	5	0	1	0	6	5	2	1	3	4	0	2	0	4	21	silva|138|46067|Bacteria;Planctomycetota;Phycisphaerae;Tepidisphaerales;WD2101 soil group;
ASV3133	1	0	0	0	0	0	0	0	0	0	0	0	10	3	5	1	5	1	0	3	6	0	1	4	0	0	2	2	3	15	silva|138|46782|Bacteria;Verrucomicrobiota;Verrucomicrobiae;Chthoniobacterales;Terrimicrobiaceae;Terrimicrobium;
ASV3134	1	0	0	0	0	0	0	0	0	0	0	0	0	9	0	0	3	0	0	7	7	1	2	1	0	0	1	19	10	0	silva|138|43204|Bacteria;Acidobacteriota;Acidobacteriae;Paludibaculum;
ASV3135	1	0	0	0	0	0	0	0	0	0	0	0	0	0	18	1	3	0	0	0	0	1	0	0	8	0	1	3	6	21	silva|138|46157|Bacteria;Proteobacteria;Alphaproteobacteria;Rhizobiales;Beijerinckiaceae;Methylobacterium-Methylorubrum;
ASV3136	1	4	8	1	25	0	0	0	0	0	0	0	6	0	0	5	0	3	0	4	1	0	0	0	0	1	4	1	0	0	silva|138|46079|Bacteria;Planctomycetota;Planctomycetes;Gemmatales;Gemmataceae;uncultured;
ASV3137	0	34	6	0	7	0	0	0	0	0	3	0	6	0	6	0	0	0	0	0	0	0	0	0	0	2	0	0	0	0	silva|119|1466|Bacteria;Chloroflexi;Ktedonobacteria;Ktedonobacterales;Ktedonobacteraceae;uncultured;
ASV3138	0	26	0	0	0	0	0	0	0	0	38	0	0	0	0	0	0	0	0	0	0	0	0	0	0	0	0	0	0	0	silva|132|25985|Bacteria;Proteobacteria;Alphaproteobacteria;Elsterales;uncultured;
ASV3139	0	12	0	0	0	0	0	0	0	0	22	0	0	0	3	0	0	0	0	0	0	0	0	0	8	19	0	0	0	0	silva|138|43378|Bacteria;Actinobacteriota;Actinobacteria;Frankiales;Acidothermaceae;Acidothermus;
ASV3140	0	0	1	0	3	0	0	0	0	0	0	0	0	0	0	13	0	3	0	14	1	18	0	0	0	0	1	0	0	0	silva|138|43294|Bacteria;Actinobacteriota;Acidimicrobiia;IMCC26256;
ASV3141	0	0	0	0	0	1	0	0	0	0	2	0	15	0	8	1	0	1	0	2	4	0	0	1	12	17	0	0	0	0	silva|138|43698|Bacteria;Actinobacteriota;Actinobacteria;Pseudonocardiales;Pseudonocardiaceae;Pseudonocardia;
ASV3142	0	0	0	0	0	0	0	0	0	0	0	0	0	13	0	0	10	2	0	8	11	0	0	2	0	0	5	5	1	6	silva|138|43297|Bacteria;Actinobacteriota;Acidimicrobiia;Microtrichales;Iamiaceae;Iamia;
ASV3143	0	0	0	0	0	0	0	0	0	0	0	0	0	10	0	0	4	1	0	5	8	0	19	5	0	0	2	2	4	0	silva|132|25156|Bacteria;Chloroflexi;Chloroflexia;Chloroflexales;Herpetosiphonaceae;Herpetosiphon;
ASV3144	0	0	0	0	0	0	0	0	0	0	0	0	0	7	0	4	4	1	0	10	23	0	5	5	0	0	3	1	0	1	silva|138|43376|Bacteria;Actinobacteriota;Actinobacteria;Frankiales;
ASV3145	0	0	0	0	0	0	0	0	0	0	0	0	0	5	0	2	10	1	0	15	4	1	7	0	0	0	1	0	1	16	silva|119|2392|Bacteria;Proteobacteria;Alphaproteobacteria;Caulobacterales;Caulobacteraceae;Phenylobacterium;
ASV3146	0	0	0	0	0	0	0	0	0	0	0	0	0	5	1	4	14	8	0	1	6	7	0	1	0	0	2	1	7	1	silva|132|26058|Bacteria;Proteobacteria;Alphaproteobacteria;Rhizobiales;Devosiaceae;Devosia;
ASV3147	0	0	0	0	0	0	0	0	0	0	0	0	0	4	2	0	0	10	0	11	10	5	0	13	0	0	2	1	1	1	silva|132|26007|Bacteria;Proteobacteria;Alphaproteobacteria;Micropepsales;Micropepsaceae;uncultured;
ASV3148	0	0	0	0	0	0	0	0	0	0	0	0	0	3	0	1	7	0	0	0	7	0	0	0	0	0	1	2	0	43	silva|119|2852|Bacteria;Proteobacteria;Alphaproteobacteria;Sphingomonadales;Sphingomonadaceae;Sphingomonas;
ASV3149	0	0	0	0	0	0	0	0	0	0	0	0	0	2	9	4	5	1	0	3	5	2	0	0	3	0	0	4	7	17	silva|119|2391|Bacteria;Proteobacteria;Alphaproteobacteria;Caulobacterales;Caulobacteraceae;Caulobacter;
ASV3150	0	0	0	0	0	0	0	0	0	0	0	0	0	1	0	2	10	0	0	0	1	23	0	0	0	0	1	3	1	22	silva|119|2850|Bacteria;Proteobacteria;Alphaproteobacteria;Sphingomonadales;Sphingomonadaceae;Sphingobium;
ASV3151	0	0	0	0	0	0	0	0	0	0	0	0	0	1	0	3	4	0	0	4	2	0	1	0	0	0	7	1	0	40	silva|138|43435|Bacteria;Actinobacteriota;Actinobacteria;Micrococcales;Cellulomonadaceae;Pseudactinotalea;
ASV3152	0	0	0	0	0	0	0	0	0	0	0	0	0	0	64	0	0	0	0	0	0	0	0	0	0	0	0	0	0	0	silva|119|2440|Bacteria;Proteobacteria;Alphaproteobacteria;Rhizobiales;Beijerinckiaceae;Methylocella;
ASV3153	0	0	0	0	0	0	0	0	0	0	0	0	0	0	47	0	0	0	0	0	0	0	0	0	16	1	0	0	0	0	silva|138|43378|Bacteria;Actinobacteriota;Actinobacteria;Frankiales;Acidothermaceae;Acidothermus;
ASV3154	0	0	0	0	0	0	0	0	0	0	0	0	0	0	14	0	0	2	0	4	0	0	2	2	20	14	2	1	0	1	silva|138.1|50004|Bacteria;Acidobacteriota;Acidobacteriae;Acidobacteriales;Acidobacteriaceae (Subgroup 1);Acidipila-Silvibacterium;
ASV3155	0	0	0	0	0	0	0	0	0	0	0	0	0	0	4	3	7	3	0	4	6	4	0	3	0	0	1	3	4	22	silva|138|44440|Bacteria;Bdellovibrionota;Bdellovibrionia;Bdellovibrionales;Bdellovibrionaceae;Bdellovibrio;
ASV3156	0	0	0	0	0	0	0	0	0	0	0	0	0	0	3	0	29	0	0	0	0	4	0	0	0	0	0	1	1	26	silva|119|2852|Bacteria;Proteobacteria;Alphaproteobacteria;Sphingomonadales;Sphingomonadaceae;Sphingomonas;
ASV3157	0	0	0	0	0	0	0	0	0	0	0	0	0	0	2	6	2	0	0	8	4	0	5	5	5	0	5	11	7	3	silva|138|43648|Bacteria;Actinobacteriota;Actinobacteria;Propionibacteriales;Nocardioidaceae;Nocardioides;
ASV3062	0	0	0	0	0	0	0	0	0	0	0	0	0	3	0	5	14	0	0	4	7	0	3	0	0	0	3	8	5	8	silva|132|26112|Bacteria;Proteobacteria;Alphaproteobacteria;Rhizobiales;Rhizobiaceae;Mesorhizobium;
ASV3069	32	0	2	0	5	0	0	0	0	0	0	0	0	5	0	6	0	1	0	4	1	1	0	3	0	0	0	0	3	0	silva|138|43207|Bacteria;Acidobacteriota;Acidobacteriae;Solibacterales;Solibacteraceae;Candidatus Solibacter;
ASV3070	28	0	2	6	0	0	0	0	0	0	0	0	0	8	0	5	2	0	0	4	0	7	0	0	0	0	1	1	0	0	silva|138|43197|Bacteria;Acidobacteriota;Acidobacteriae;Acidobacteriales;uncultured;
ASV3071	27	0	4	0	1	0	0	0	0	0	0	0	0	4	0	10	0	3	0	9	2	0	0	1	0	0	3	0	0	0	silva|119|1448|Bacteria;Chloroflexi;KD4-96;
ASV3072	22	0	5	5	5	0	0	0	0	0	0	0	15	1	0	0	0	0	0	5	2	0	0	0	0	0	0	5	0	0	silva|132|25195|Bacteria;Chloroflexi;Ktedonobacteria;Ktedonobacterales;Ktedonobacteraceae;FCPS473;
ASV3073	13	0	13	0	2	0	0	0	0	0	0	0	4	0	0	6	0	5	0	2	0	1	3	2	0	0	9	0	3	0	silva|119|1389|Bacteria;Chloroflexi;Anaerolineae;Anaerolineales;Anaerolineaceae;Anaerolinea;
ASV3074	11	0	1	1	7	0	0	0	0	0	0	0	0	2	1	0	0	14	0	8	1	13	0	2	0	0	3	0	1	0	silva|132|26212|Bacteria;Proteobacteria;Alphaproteobacteria;Rickettsiales;AB1;
ASV3075	9	0	3	0	10	0	0	0	0	0	0	0	2	0	0	12	1	12	0	7	2	4	0	1	0	0	2	0	0	0	silva|138|43294|Bacteria;Actinobacteriota;Acidimicrobiia;IMCC26256;
ASV3076	9	0	32	0	0	0	0	0	0	0	0	0	2	0	0	4	3	1	0	0	0	9	0	0	0	1	0	2	0	1	silva|138|46079|Bacteria;Planctomycetota;Planctomycetes;Gemmatales;Gemmataceae;uncultured;
ASV3077	8	0	17	9	9	0	0	0	0	0	0	0	3	1	0	5	2	1	0	2	0	2	0	0	0	0	1	2	2	0	silva|138|46079|Bacteria;Planctomycetota;Planctomycetes;Gemmatales;Gemmataceae;uncultured;
ASV3078	8	0	0	0	0	0	0	0	0	0	0	0	0	18	0	0	14	3	0	5	2	0	0	3	0	0	10	1	1	0	silva|138|43200|Bacteria;Acidobacteriota;Acidobacteriae;Bryobacterales;Bryobacteraceae;Bryobacter;
ASV3079	6	0	4	0	0	0	0	0	0	0	0	0	0	0	0	1	0	1	0	1	0	41	0	0	0	0	1	0	2	0	silva|138|43200|Bacteria;Acidobacteriota;Acidobacteriae;Bryobacterales;Bryobacteraceae;Bryobacter;
ASV3080	5	0	0	5	4	0	0	0	0	0	0	0	0	1	0	7	6	5	0	1	1	4	0	10	0	0	1	7	7	0	silva|132|26007|Bacteria;Proteobacteria;Alphaproteobacteria;Micropepsales;Micropepsaceae;uncultured;
ASV3081	3	17	9	0	18	0	0	0	0	0	2	0	3	0	4	4	0	0	0	0	0	0	0	0	0	2	0	2	1	0	silva|138|46079|Bacteria;Planctomycetota;Planctomycetes;Gemmatales;Gemmataceae;uncultured;
ASV3082	2	0	0	0	2	0	0	0	0	0	0	0	0	1	0	8	0	20	0	5	1	6	0	7	0	0	10	2	0	1	silva|132|25142|Bacteria;Chloroflexi;Anaerolineae;SBR1031;
ASV3083	1	0	0	0	0	0	0	0	0	0	0	0	0	8	3	1	5	0	0	3	4	2	4	0	10	0	5	3	1	10	silva|138|43176|Bacteria;Abditibacteriota;Abditibacteria;Abditibacteriales;Abditibacteriaceae;Abditibacterium;
ASV3084	1	0	2	0	1	0	0	0	0	0	3	0	9	0	10	3	1	7	0	0	4	7	0	4	3	1	2	1	2	0	silva|132|26052|Bacteria;Proteobacteria;Alphaproteobacteria;Rhizobiales;Beijerinckiaceae;Roseiarcus;
ASV3085	1	0	0	0	0	0	0	0	0	0	0	0	0	6	0	8	1	5	0	9	7	4	5	3	0	0	4	1	0	3	silva|119|2846|Bacteria;Proteobacteria;Alphaproteobacteria;Sphingomonadales;Sphingomonadaceae;Novosphingobium;
ASV3086	1	0	0	0	0	0	0	0	0	0	0	0	0	0	21	0	3	0	0	1	0	9	7	0	4	0	3	1	7	6	silva|132|26040|Bacteria;Proteobacteria;Alphaproteobacteria;Rhizobiales;Beijerinckiaceae;1174-901-12;
ASV3087	1	5	1	5	8	0	0	0	0	0	8	0	0	0	14	0	0	2	0	0	0	0	0	0	5	11	1	3	1	0	silva|138|46088|Bacteria;Planctomycetota;Planctomycetes;Isosphaerales;Isosphaeraceae;uncultured;
ASV3088	1	0	0	0	0	0	0	0	0	0	0	0	0	8	4	0	24	2	0	2	4	0	4	1	0	0	4	1	0	10	silva|138|43534|Bacteria;Actinobacteriota;Actinobacteria;Micrococcales;Microbacteriaceae;Microbacterium;
ASV3089	1	0	0	0	1	0	0	0	0	0	0	0	0	0	1	3	0	7	0	12	1	0	0	1	38	0	0	0	0	0	silva|138|43715|Bacteria;Actinobacteriota;Actinobacteria;Streptomycetales;Streptomycetaceae;Streptomyces;
ASV3090	1	3	1	0	3	0	0	0	0	0	3	0	0	0	34	0	0	0	0	0	0	0	0	0	0	19	0	0	0	0	silva|132|25937|Bacteria;Proteobacteria;Alphaproteobacteria;Acetobacterales;Acetobacteraceae;uncultured;
ASV3091	1	1	0	0	3	0	0	0	0	0	0	0	0	0	0	0	0	41	0	3	5	0	0	3	0	1	0	7	0	0	silva|132|26007|Bacteria;Proteobacteria;Alphaproteobacteria;Micropepsales;Micropepsaceae;uncultured;
ASV3092	0	65	0	0	0	0	0	0	0	0	0	0	0	0	0	0	0	0	0	0	0	0	0	0	0	0	0	0	0	0	silva|132|25985|Bacteria;Proteobacteria;Alphaproteobacteria;Elsterales;uncultured;
ASV3093	0	15	4	0	8	0	0	0	0	0	16	0	0	0	5	2	0	3	0	0	0	0	0	0	0	12	0	0	0	0	silva|119|2554|Bacteria;Proteobacteria;Alphaproteobacteria;Rhizobiales;Xanthobacteraceae;uncultured;
ASV3094	0	8	0	0	0	0	0	0	0	0	17	0	0	0	4	0	0	0	0	1	0	0	0	0	11	24	0	0	0	0	silva|132|26052|Bacteria;Proteobacteria;Alphaproteobacteria;Rhizobiales;Beijerinckiaceae;Roseiarcus;
ASV3095	0	1	11	0	47	0	0	0	0	0	0	0	3	0	0	3	0	0	0	0	0	0	0	0	0	0	0	0	0	0	silva|132|26052|Bacteria;Proteobacteria;Alphaproteobacteria;Rhizobiales;Beijerinckiaceae;Roseiarcus;
ASV3096	0	0	1	0	0	0	0	0	0	0	0	0	0	0	24	0	2	0	0	4	2	0	0	0	12	1	0	4	3	12	silva|132|25937|Bacteria;Proteobacteria;Alphaproteobacteria;Acetobacterales;Acetobacteraceae;uncultured;
ASV3097	0	0	0	0	0	0	0	0	0	0	0	1	0	0	0	0	3	1	0	1	1	12	2	0	0	0	2	0	2	2	silva|138|43606|Bacteria;Actinobacteriota;Actinobacteria;Micromonosporales;Micromonosporaceae;Asanoa;
ASV3098	0	0	0	0	0	0	0	0	0	0	0	0	1	34	0	2	1	3	0	5	6	0	0	8	0	0	3	0	1	0	silva|119|2493|Bacteria;Proteobacteria;Alphaproteobacteria;Rhizobiales;KF-JG30-B3;
ASV3099	0	0	0	0	0	0	0	0	0	0	0	0	0	33	0	0	1	2	0	23	1	0	1	2	0	0	1	0	1	0	silva|119|1395|Bacteria;Chloroflexi;Anaerolineae;Anaerolineales;Anaerolineaceae;uncultured;
ASV3101	0	0	0	0	0	0	0	0	0	0	0	0	0	12	0	0	13	0	0	2	13	1	2	0	0	0	2	10	9	0	silva|119|1395|Bacteria;Chloroflexi;Anaerolineae;Anaerolineales;Anaerolineaceae;uncultured;
ASV3102	0	0	0	0	0	0	0	0	0	0	0	0	0	12	0	1	18	1	0	7	10	2	1	0	0	0	3	3	4	3	silva|132|26092|Bacteria;Proteobacteria;Alphaproteobacteria;Rhizobiales;Rhizobiaceae;Aminobacter;
ASV3103	0	0	0	0	0	0	0	0	0	0	0	0	0	9	0	2	4	2	0	16	7	0	4	2	0	0	7	2	3	3	silva|132|26058|Bacteria;Proteobacteria;Alphaproteobacteria;Rhizobiales;Devosiaceae;Devosia;
ASV3104	0	0	0	0	0	0	0	0	0	0	0	0	0	9	0	2	23	0	0	2	7	6	2	1	0	0	2	3	3	2	silva|132|26157|Bacteria;Proteobacteria;Alphaproteobacteria;Rhizobiales;Xanthobacteraceae;Rhodoplanes;
ASV3105	0	0	0	0	0	0	0	0	0	0	0	0	0	6	0	3	6	2	0	12	15	3	3	4	0	0	4	1	4	1	silva|119|2554|Bacteria;Proteobacteria;Alphaproteobacteria;Rhizobiales;Xanthobacteraceae;uncultured;
ASV3106	0	0	0	0	0	0	0	0	0	0	0	0	0	3	2	6	11	1	0	8	7	0	3	2	0	0	6	4	3	6	silva|138|46116|Bacteria;Planctomycetota;Planctomycetes;Planctomycetales;Rubinisphaeraceae;SH-PL14;
ASV3107	0	0	0	0	0	0	0	0	0	0	0	0	0	3	0	6	4	3	0	4	8	0	0	6	0	0	8	6	6	3	silva|132|25822|Bacteria;Patescibacteria;Saccharimonadia;Saccharimonadales;
ASV3108	0	0	0	0	0	0	0	0	0	0	0	0	0	2	3	1	7	0	0	2	0	0	9	0	0	0	0	8	5	25	silva|119|2858|Bacteria;Proteobacteria;Alphaproteobacteria;Sphingomonadales;Sphingomonadaceae;uncultured;
ASV3109	0	0	0	0	0	0	0	0	0	0	0	0	0	2	0	0	1	3	0	22	5	0	6	0	0	0	1	6	3	16	silva|132|26245|Bacteria;Proteobacteria;Alphaproteobacteria;Sphingomonadales;Sphingomonadaceae;Erythrobacter;
ASV3110	0	0	0	0	0	0	0	0	0	0	0	0	0	2	2	7	1	2	0	5	6	0	10	0	0	0	8	11	4	7	silva|119|2391|Bacteria;Proteobacteria;Alphaproteobacteria;Caulobacterales;Caulobacteraceae;Caulobacter;
ASV3111	0	0	0	0	0	0	0	0	0	0	0	0	0	2	0	31	2	1	0	1	0	11	4	0	0	0	0	0	0	7	silva|138|43384|Bacteria;Actinobacteriota;Actinobacteria;Frankiales;Frankiaceae;Jatrophihabitans;
ASV3112	0	0	0	0	0	0	0	0	0	0	0	0	0	0	3	5	4	3	0	6	8	5	7	2	0	0	2	2	2	15	silva|132|26198|Bacteria;Proteobacteria;Alphaproteobacteria;Rhodospirillales;uncultured;
ASV3113	0	0	0	0	0	0	0	0	0	0	0	0	0	0	0	1	2	0	0	0	0	4	4	1	5	0	2	0	4	36	silva|138|43648|Bacteria;Actinobacteriota;Actinobacteria;Propionibacteriales;Nocardioidaceae;Nocardioides;
ASV3014	23	0	11	1	12	0	0	0	0	0	0	0	0	1	0	4	1	5	0	3	0	3	0	0	0	0	0	0	0	1	silva|138|43294|Bacteria;Actinobacteriota;Acidimicrobiia;IMCC26256;
ASV3015	23	0	1	0	20	0	0	0	0	0	0	0	7	1	0	0	0	3	0	4	2	0	0	0	0	0	0	5	0	0	silva|132|25119|Bacteria;Chloroflexi;AD3;
ASV3016	18	0	5	18	2	0	0	0	0	0	0	0	0	4	0	3	1	3	0	2	0	5	0	1	0	0	2	0	0	0	silva|138|43207|Bacteria;Acidobacteriota;Acidobacteriae;Solibacterales;Solibacteraceae;Candidatus Solibacter;
ASV3017	17	2	5	6	3	0	0	0	0	0	0	0	4	0	0	11	0	3	0	2	1	1	1	4	0	0	2	1	0	0	silva|138|43339|Bacteria;Actinobacteriota;Actinobacteria;Catenulisporales;Actinospicaceae;Actinospica;
ASV3018	15	0	37	0	0	1	0	0	0	0	0	0	0	2	0	3	1	0	0	3	0	0	0	0	0	0	1	0	0	2	silva|119|1466|Bacteria;Chloroflexi;Ktedonobacteria;Ktedonobacterales;Ktedonobacteraceae;uncultured;
ASV3019	15	0	5	1	10	0	0	0	0	0	0	0	0	1	0	7	1	4	0	1	2	9	0	3	0	0	3	3	1	0	silva|138|43615|Bacteria;Actinobacteriota;Actinobacteria;Micromonosporales;Micromonosporaceae;Luedemannella;
ASV3020	14	0	41	3	0	0	0	0	0	0	0	0	5	0	0	0	0	0	0	0	0	1	0	0	0	0	1	1	0	0	silva|119|1466|Bacteria;Chloroflexi;Ktedonobacteria;Ktedonobacterales;Ktedonobacteraceae;uncultured;
ASV3021	13	6	11	0	8	0	0	0	0	0	1	0	4	0	2	2	0	5	0	2	1	3	0	3	0	1	1	3	0	0	silva|138|46079|Bacteria;Planctomycetota;Planctomycetes;Gemmatales;Gemmataceae;uncultured;
ASV3022	13	1	9	14	8	0	0	0	0	0	0	0	0	0	0	3	1	4	0	0	2	1	0	0	0	0	0	9	0	0	silva|138|43207|Bacteria;Acidobacteriota;Acidobacteriae;Solibacterales;Solibacteraceae;Candidatus Solibacter;
ASV3023	12	0	1	0	2	0	0	0	0	0	0	0	0	1	0	16	2	13	0	10	2	0	3	0	0	0	3	1	0	0	silva|138|43798|Bacteria;Actinobacteriota;Coriobacteriia;OPB41;
ASV3024	10	3	2	2	7	0	0	0	0	0	0	0	5	2	0	3	0	0	0	0	1	0	0	0	0	0	1	30	0	0	silva|138|46079|Bacteria;Planctomycetota;Planctomycetes;Gemmatales;Gemmataceae;uncultured;
ASV3025	10	0	4	0	0	0	0	0	0	0	0	0	0	3	0	6	1	2	0	4	0	12	5	0	0	0	3	0	1	8	silva|119|1466|Bacteria;Chloroflexi;Ktedonobacteria;Ktedonobacterales;Ktedonobacteraceae;uncultured;
ASV3026	10	0	17	4	4	0	0	0	0	0	1	0	0	1	0	5	0	9	0	1	1	5	0	1	0	2	0	2	2	0	silva|138|43207|Bacteria;Acidobacteriota;Acidobacteriae;Solibacterales;Solibacteraceae;Candidatus Solibacter;
ASV3027	9	11	5	5	3	0	0	0	0	0	14	0	0	0	3	0	0	1	0	6	0	0	0	0	0	7	1	0	1	0	silva|138|43197|Bacteria;Acidobacteriota;Acidobacteriae;Acidobacteriales;uncultured;
ASV3028	9	4	7	0	0	0	0	0	0	0	0	0	9	2	0	7	1	1	0	7	2	3	2	0	0	0	5	0	0	3	silva|119|1466|Bacteria;Chloroflexi;Ktedonobacteria;Ktedonobacterales;Ktedonobacteraceae;uncultured;
ASV3029	8	32	4	0	0	0	0	0	0	0	2	0	3	0	8	0	0	0	0	0	0	0	0	0	6	3	0	0	0	0	silva|132|25193|Bacteria;Chloroflexi;Ktedonobacteria;Ktedonobacterales;Ktedonobacteraceae;1959-1;
ASV3030	7	0	0	0	0	0	0	0	0	0	0	0	0	7	2	10	3	4	0	0	5	1	4	4	0	0	6	6	1	0	silva|138|46079|Bacteria;Planctomycetota;Planctomycetes;Gemmatales;Gemmataceae;uncultured;
ASV3031	7	0	7	0	4	0	0	0	0	0	0	0	30	1	0	11	0	0	0	0	1	2	0	0	0	0	1	0	0	1	silva|138|43378|Bacteria;Actinobacteriota;Actinobacteria;Frankiales;Acidothermaceae;Acidothermus;
ASV3032	7	8	11	0	8	0	0	0	0	0	5	0	0	0	4	2	0	8	0	1	0	1	0	1	0	7	2	0	0	0	silva|132|26132|Bacteria;Proteobacteria;Alphaproteobacteria;Rhizobiales;Rhodomicrobiaceae;Rhodomicrobium;
ASV3033	6	0	3	3	13	0	0	0	0	0	0	0	16	0	0	4	0	3	0	0	3	1	0	3	0	0	5	3	2	0	silva|138|46079|Bacteria;Planctomycetota;Planctomycetes;Gemmatales;Gemmataceae;uncultured;
ASV3034	5	12	2	0	2	0	0	0	0	0	30	0	0	0	3	1	0	0	0	0	0	0	0	0	0	11	0	0	0	0	silva|138|46067|Bacteria;Planctomycetota;Phycisphaerae;Tepidisphaerales;WD2101 soil group;
ASV3035	4	1	6	18	8	0	0	0	0	0	0	0	21	0	0	3	0	0	0	1	1	0	0	0	0	0	1	2	0	0	silva|119|1481|Bacteria;Chloroflexi;TK10;
ASV3036	3	0	12	0	8	0	0	0	0	0	0	0	36	0	0	1	0	0	0	1	0	2	0	0	0	0	1	0	0	2	silva|138|43251|Bacteria;Acidobacteriota;Subgroup 18;
ASV3037	2	28	5	7	4	0	0	0	0	0	8	0	3	0	3	0	0	0	0	0	0	0	0	0	0	1	0	4	1	0	silva|119|1466|Bacteria;Chloroflexi;Ktedonobacteria;Ktedonobacterales;Ktedonobacteraceae;uncultured;
ASV3038	2	0	4	0	45	0	0	0	0	0	1	0	7	0	0	1	0	3	0	3	0	0	0	0	0	0	0	0	0	0	silva|132|25197|Bacteria;Chloroflexi;Ktedonobacteria;Ktedonobacterales;Ktedonobacteraceae;HSB OF53-F07;
ASV3039	2	0	0	0	0	0	0	0	0	0	0	0	0	5	0	7	2	0	0	4	1	0	1	2	0	0	4	3	4	27	silva|138|46067|Bacteria;Planctomycetota;Phycisphaerae;Tepidisphaerales;WD2101 soil group;
ASV3040	2	0	0	0	1	0	0	0	0	0	0	0	0	1	0	10	0	2	0	1	0	35	0	0	0	0	2	0	2	1	silva|132|25198|Bacteria;Chloroflexi;Ktedonobacteria;Ktedonobacterales;Ktedonobacteraceae;JG30a-KF-32;
ASV3041	1	4	0	0	0	0	0	0	0	0	16	0	0	0	17	0	0	4	0	0	0	2	0	0	0	21	0	0	0	0	silva|138|43184|Bacteria;Acidobacteriota;Acidobacteriae;Acidobacteriales;Acidobacteriaceae (Subgroup 1);Acidicapsa;
ASV3042	1	1	14	4	2	0	0	0	0	0	2	0	0	0	0	9	0	9	0	6	1	6	0	5	0	0	1	0	1	0	silva|138|43190|Bacteria;Acidobacteriota;Acidobacteriae;Acidobacteriales;Acidobacteriaceae (Subgroup 1);Occallatibacter;
ASV3043	1	1	1	3	0	0	0	1	0	0	26	0	0	0	3	0	0	0	0	0	0	0	0	0	0	29	1	0	0	0	silva|138|43294|Bacteria;Actinobacteriota;Acidimicrobiia;IMCC26256;
ASV3044	1	0	0	0	1	0	0	0	0	0	0	0	0	15	0	1	9	1	0	0	12	0	3	9	0	0	8	3	3	0	silva|132|25184|Bacteria;Chloroflexi;Dehalococcoidia;S085;
ASV3045	1	3	0	0	1	0	0	0	0	0	14	0	11	0	0	1	4	6	0	0	1	2	0	8	0	2	4	2	2	0	silva|132|25822|Bacteria;Patescibacteria;Saccharimonadia;Saccharimonadales;
ASV3046	1	0	0	0	0	1	0	0	0	0	0	0	0	26	0	0	5	17	0	7	1	0	0	3	0	0	3	1	0	0	silva|132|25937|Bacteria;Proteobacteria;Alphaproteobacteria;Acetobacterales;Acetobacteraceae;uncultured;
ASV3047	0	24	0	0	0	0	0	0	0	0	32	0	0	0	3	0	0	0	0	0	0	0	0	0	0	7	0	0	0	0	silva|138|43200|Bacteria;Acidobacteriota;Acidobacteriae;Bryobacterales;Bryobacteraceae;Bryobacter;
ASV3048	0	18	0	0	0	0	0	0	0	6	15	0	0	0	2	0	0	0	0	0	0	0	0	0	11	14	0	0	0	0	silva|138|43197|Bacteria;Acidobacteriota;Acidobacteriae;Acidobacteriales;uncultured;
ASV3049	0	15	0	0	0	0	0	0	0	0	45	0	0	0	1	0	0	0	0	0	0	0	0	0	0	5	0	0	0	0	silva|132|25985|Bacteria;Proteobacteria;Alphaproteobacteria;Elsterales;uncultured;
ASV3050	0	14	0	0	0	0	0	0	0	0	52	0	0	0	0	0	0	0	0	0	0	0	0	0	0	0	0	0	0	0	silva|132|25985|Bacteria;Proteobacteria;Alphaproteobacteria;Elsterales;uncultured;
ASV3051	0	4	5	0	35	0	0	0	0	0	0	0	0	0	9	2	0	1	0	1	0	0	0	0	2	7	0	0	0	0	silva|138|43378|Bacteria;Actinobacteriota;Actinobacteria;Frankiales;Acidothermaceae;Acidothermus;
ASV3052	0	0	18	0	24	0	0	0	0	0	0	0	21	0	1	0	0	2	0	0	0	0	0	0	0	0	0	0	0	0	silva|138|45340|Bacteria;Firmicutes;Clostridia;Clostridiales;Clostridiaceae;Anaerobacter;
ASV3053	0	0	0	0	0	0	0	0	0	0	1	0	0	1	16	0	2	0	0	9	3	2	0	4	7	1	2	6	4	4	silva|132|26068|Bacteria;Proteobacteria;Alphaproteobacteria;Rhizobiales;Labraceae;Labrys;
ASV3054	0	0	0	0	0	0	0	0	0	0	0	0	0	14	0	0	27	2	0	2	7	0	4	0	0	0	4	3	3	0	silva|119|1423|Bacteria;Chloroflexi;Chloroflexia;Chloroflexales;Roseiflexaceae;Roseiflexus;
ASV3055	0	0	0	0	0	0	0	0	0	0	0	0	0	6	0	7	3	0	0	0	11	10	4	5	0	0	7	3	4	1	silva|132|26157|Bacteria;Proteobacteria;Alphaproteobacteria;Rhizobiales;Xanthobacteraceae;Rhodoplanes;
ASV3056	0	0	0	0	0	0	0	0	0	0	0	0	0	5	0	1	7	2	0	0	9	2	12	0	0	0	8	1	4	11	silva|138|43629|Bacteria;Actinobacteriota;Actinobacteria;Micromonosporales;Micromonosporaceae;Verrucosispora;
ASV3057	0	0	0	0	0	0	0	0	0	0	0	0	0	5	1	1	19	1	0	5	1	5	5	1	0	0	2	1	3	11	silva|119|2391|Bacteria;Proteobacteria;Alphaproteobacteria;Caulobacterales;Caulobacteraceae;Caulobacter;
ASV3058	0	0	0	0	0	0	0	0	0	0	0	0	0	4	2	5	1	0	0	1	2	0	15	0	0	0	3	1	1	31	silva|132|26058|Bacteria;Proteobacteria;Alphaproteobacteria;Rhizobiales;Devosiaceae;Devosia;
ASV3059	0	0	0	0	0	0	0	0	0	0	0	0	0	4	0	6	5	1	0	12	2	1	2	3	0	0	1	5	13	0	silva|132|26058|Bacteria;Proteobacteria;Alphaproteobacteria;Rhizobiales;Devosiaceae;Devosia;
ASV3060	0	0	0	0	0	0	0	0	0	0	0	0	0	3	2	3	7	5	0	6	10	6	7	2	3	1	1	2	5	2	silva|138|43376|Bacteria;Actinobacteriota;Actinobacteria;Frankiales;
ASV3061	0	0	0	0	0	0	0	0	0	0	0	0	0	3	0	0	5	3	0	0	1	7	3	3	0	0	1	13	13	0	silva|119|2399|Bacteria;Proteobacteria;Alphaproteobacteria;Caulobacterales;Hyphomonadaceae;Hirschia;
ASV3063	0	0	0	0	0	0	0	0	0	0	0	0	0	2	0	2	6	9	0	5	4	4	0	1	8	0	10	5	1	4	silva|132|26240|Bacteria;Proteobacteria;Alphaproteobacteria;Sphingomonadales;Sphingomonadaceae;Altererythrobacter;
ASV3064	0	0	0	0	0	0	0	0	0	0	0	0	0	2	0	1	1	0	0	9	0	0	7	0	0	0	0	3	2	37	silva|119|2852|Bacteria;Proteobacteria;Alphaproteobacteria;Sphingomonadales;Sphingomonadaceae;Sphingomonas;
ASV3065	0	0	0	0	0	0	0	0	0	0	0	0	0	2	0	4	2	6	0	5	4	7	3	0	0	0	0	0	19	1	silva|132|25158|Bacteria;Chloroflexi;Chloroflexia;Chloroflexales;Roseiflexaceae;uncultured;
ASV3066	0	0	0	0	0	0	0	0	0	0	0	0	0	1	7	2	1	0	0	6	4	6	3	5	18	0	0	2	5	2	silva|119|1466|Bacteria;Chloroflexi;Ktedonobacteria;Ktedonobacterales;Ktedonobacteraceae;uncultured;
ASV3067	0	0	0	0	0	0	0	0	0	0	0	0	0	1	1	1	15	0	0	27	2	0	1	0	0	0	1	4	1	9	silva|132|25822|Bacteria;Patescibacteria;Saccharimonadia;Saccharimonadales;
ASV3068	0	0	0	0	0	0	0	0	0	0	0	0	0	0	1	0	6	0	0	2	1	1	4	0	3	0	2	3	3	37	silva|119|2852|Bacteria;Proteobacteria;Alphaproteobacteria;Sphingomonadales;Sphingomonadaceae;Sphingomonas;
ASV2917	6	10	3	10	1	0	0	0	0	0	5	0	0	0	3	3	0	12	0	3	0	5	0	0	0	2	1	0	0	0	silva|138|43207|Bacteria;Acidobacteriota;Acidobacteriae;Solibacterales;Solibacteraceae;Candidatus Solibacter;
ASV2961	44	0	7	1	3	0	0	0	0	0	0	0	0	1	0	2	0	1	0	0	0	0	3	0	0	1	3	0	0	0	silva|138|43049|Archaea;Halobacterota;Methanocellia;Methanocellales;Methanocellaceae;Rice Cluster I;
ASV2962	36	0	8	10	1	0	0	0	0	0	0	0	0	0	0	0	0	0	0	4	4	0	0	0	0	0	0	4	0	0	silva|138|43211|Bacteria;Acidobacteriota;Acidobacteriae;Subgroup 2;
ASV2963	25	0	9	1	0	0	0	0	0	0	0	0	0	0	0	3	5	2	0	5	0	1	4	0	0	0	9	1	1	0	silva|119|122|Archaea;Euryarchaeota;Methanobacteria;Methanobacteriales;Methanobacteriaceae;Methanobacterium;
ASV2964	19	0	5	1	5	0	0	0	0	0	0	0	7	0	0	3	0	3	0	0	0	4	3	1	0	0	6	2	4	0	silva|138|43049|Archaea;Halobacterota;Methanocellia;Methanocellales;Methanocellaceae;Rice Cluster I;
ASV2965	16	0	19	4	21	0	0	0	0	0	0	0	0	0	0	3	0	2	0	0	0	1	1	0	0	0	0	0	0	0	silva|119|1395|Bacteria;Chloroflexi;Anaerolineae;Anaerolineales;Anaerolineaceae;uncultured;
ASV2966	15	2	0	0	3	0	0	0	0	0	4	0	0	0	3	0	1	12	0	1	1	1	1	3	14	3	0	2	0	0	silva|138|43339|Bacteria;Actinobacteriota;Actinobacteria;Catenulisporales;Actinospicaceae;Actinospica;
ASV2967	13	1	31	1	1	0	0	0	0	0	0	0	0	2	0	3	3	0	0	1	0	8	0	0	0	0	0	0	0	0	silva|138|43197|Bacteria;Acidobacteriota;Acidobacteriae;Acidobacteriales;uncultured;
ASV2968	11	4	4	0	2	0	0	0	0	0	4	0	5	1	5	5	0	0	0	3	1	0	0	0	3	17	2	0	0	0	silva|138|43378|Bacteria;Actinobacteriota;Actinobacteria;Frankiales;Acidothermaceae;Acidothermus;
ASV2969	11	0	21	8	3	0	0	0	0	0	0	0	0	2	0	4	1	0	0	3	0	7	0	0	0	0	1	6	0	0	silva|138|43197|Bacteria;Acidobacteriota;Acidobacteriae;Acidobacteriales;uncultured;
ASV2970	8	0	1	3	2	0	0	0	0	0	0	0	0	3	0	14	0	7	0	9	1	5	1	4	0	0	2	2	4	0	silva|138|43207|Bacteria;Acidobacteriota;Acidobacteriae;Solibacterales;Solibacteraceae;Candidatus Solibacter;
ASV2971	7	0	0	5	4	0	0	0	0	0	0	0	0	1	0	5	1	1	1	5	0	29	0	0	0	0	4	0	1	1	silva|132|25984|Bacteria;Proteobacteria;Alphaproteobacteria;Elsterales;URHD0088;
ASV2972	6	0	15	3	7	1	0	0	0	0	0	0	0	0	0	4	2	11	0	3	1	2	1	0	0	0	1	3	3	0	silva|132|25165|Bacteria;Chloroflexi;Chloroflexia;Thermomicrobiales;JG30-KF-CM45;
ASV2973	6	1	0	0	2	0	0	0	0	0	2	0	0	3	10	6	7	1	0	0	3	8	3	1	2	1	2	3	2	2	silva|138|45914|Bacteria;Myxococcota;Myxococcia;Myxococcales;Anaeromyxobacteraceae;Anaeromyxobacter;
ASV2974	5	25	0	0	7	0	0	0	0	0	20	0	0	0	0	1	0	0	0	0	0	0	0	2	0	6	0	1	0	0	silva|138|43211|Bacteria;Acidobacteriota;Acidobacteriae;Subgroup 2;
ASV2975	5	0	0	1	3	0	0	0	0	0	0	0	0	2	0	16	5	1	0	2	3	8	1	6	0	0	0	6	3	1	silva|138|46122|Bacteria;Planctomycetota;Planctomycetes;uncultured;
ASV2976	5	0	21	0	20	0	0	0	0	0	0	0	8	0	0	1	0	2	0	1	1	0	1	0	0	0	0	5	0	0	silva|138|46079|Bacteria;Planctomycetota;Planctomycetes;Gemmatales;Gemmataceae;uncultured;
ASV2977	4	0	1	0	3	0	0	0	0	0	0	0	0	1	0	6	1	9	0	6	4	6	1	7	9	0	0	0	2	1	silva|138|43294|Bacteria;Actinobacteriota;Acidimicrobiia;IMCC26256;
ASV2978	4	0	11	0	43	0	0	0	0	0	0	0	0	0	0	0	0	3	0	0	2	0	0	0	0	0	0	2	1	1	silva|138|43197|Bacteria;Acidobacteriota;Acidobacteriae;Acidobacteriales;uncultured;
ASV2979	3	0	13	3	15	0	0	0	0	0	0	0	12	0	0	0	0	8	0	0	1	8	0	0	0	0	0	0	0	0	silva|138|43197|Bacteria;Acidobacteriota;Acidobacteriae;Acidobacteriales;uncultured;
ASV2980	3	0	0	0	0	0	0	0	0	0	0	0	0	2	0	6	4	2	0	4	6	16	1	3	0	0	2	12	2	0	silva|138|46079|Bacteria;Planctomycetota;Planctomycetes;Gemmatales;Gemmataceae;uncultured;
ASV2981	2	0	1	0	2	0	0	0	0	0	0	0	0	3	6	6	0	2	0	6	2	2	9	1	8	3	2	1	1	9	silva|138|43354|Bacteria;Actinobacteriota;Actinobacteria;Corynebacteriales;Mycobacteriaceae;Mycobacterium;
ASV2982	2	35	0	0	1	0	0	0	0	0	19	0	0	1	0	2	0	0	0	1	0	0	0	1	0	3	1	0	1	0	silva|138|43207|Bacteria;Acidobacteriota;Acidobacteriae;Solibacterales;Solibacteraceae;Candidatus Solibacter;
ASV2983	2	0	1	0	0	0	0	0	0	0	0	0	0	0	0	9	3	1	0	0	4	7	20	0	0	0	4	4	4	5	silva|138|43698|Bacteria;Actinobacteriota;Actinobacteria;Pseudonocardiales;Pseudonocardiaceae;Pseudonocardia;
ASV2984	2	0	0	0	0	0	0	0	0	0	0	0	0	6	1	4	8	7	0	0	3	13	0	6	0	0	1	4	6	0	silva|119|2554|Bacteria;Proteobacteria;Alphaproteobacteria;Rhizobiales;Xanthobacteraceae;uncultured;
ASV2985	2	0	1	0	6	0	0	0	0	0	0	0	0	0	0	3	0	15	0	4	5	1	0	2	0	0	3	23	1	0	silva|138|46057|Bacteria;Planctomycetota;Phycisphaerae;Phycisphaerales;Phycisphaeraceae;SM1A02;
ASV2986	1	0	0	0	0	0	0	0	0	0	0	0	0	1	11	10	0	1	0	9	7	13	0	0	6	0	0	0	3	1	silva|138|43412|Bacteria;Actinobacteriota;Actinobacteria;Kineosporiales;Kineosporiaceae;Kineosporia;
ASV2987	1	0	0	0	0	0	0	0	0	0	0	0	0	0	17	2	1	1	0	4	7	5	0	5	1	0	3	3	10	2	silva|138|43220|Bacteria;Acidobacteriota;Blastocatellia;Blastocatellales;Blastocatellaceae;Blastocatella;
ASV2988	1	0	0	0	0	0	0	0	0	0	0	0	0	3	0	1	14	2	0	2	3	1	16	2	0	0	6	0	5	2	silva|138|43633|Bacteria;Actinobacteriota;Actinobacteria;Micromonosporales;Micromonosporaceae;uncultured;
ASV2989	1	17	9	0	4	0	0	0	0	0	10	0	0	0	5	0	0	1	0	0	0	0	0	0	2	18	0	0	0	0	silva|119|2554|Bacteria;Proteobacteria;Alphaproteobacteria;Rhizobiales;Xanthobacteraceae;uncultured;
ASV2990	0	46	0	0	0	0	0	0	0	5	0	0	0	0	15	0	0	0	0	0	0	0	0	0	0	1	0	0	0	0	silva|138|43698|Bacteria;Actinobacteriota;Actinobacteria;Pseudonocardiales;Pseudonocardiaceae;Pseudonocardia;
ASV2991	0	30	1	0	0	0	0	0	0	9	15	0	0	0	0	0	0	0	0	0	0	0	0	0	0	12	0	0	0	0	silva|132|25985|Bacteria;Proteobacteria;Alphaproteobacteria;Elsterales;uncultured;
ASV2992	0	19	0	0	0	0	0	0	0	0	7	0	0	0	8	0	0	0	0	0	0	0	0	0	4	29	0	0	0	0	silva|138|43378|Bacteria;Actinobacteriota;Actinobacteria;Frankiales;Acidothermaceae;Acidothermus;
ASV2993	0	5	1	0	9	0	0	0	0	0	25	0	10	0	1	1	0	7	0	0	0	0	0	0	0	0	0	8	0	0	silva|138|43196|Bacteria;Acidobacteriota;Acidobacteriae;Acidobacteriales;Koribacteraceae;Candidatus Koribacter;
ASV2994	0	0	2	0	0	0	0	0	0	0	0	0	0	0	28	0	0	0	0	0	0	0	0	0	1	36	0	0	0	0	silva|138|43308|Bacteria;Actinobacteriota;Acidimicrobiia;uncultured;
ASV2995	0	0	1	0	0	0	0	0	0	0	0	0	0	0	0	20	0	0	0	3	0	27	0	0	0	0	0	0	2	0	silva|132|25198|Bacteria;Chloroflexi;Ktedonobacteria;Ktedonobacterales;Ktedonobacteraceae;JG30a-KF-32;
ASV2996	0	0	1	0	0	0	0	0	0	0	1	0	0	0	11	1	0	5	0	6	2	3	5	1	23	1	1	0	2	2	silva|138|43518|Bacteria;Actinobacteriota;Actinobacteria;Micrococcales;Microbacteriaceae;Gryllotalpicola;
ASV2997	0	0	0	0	0	0	0	0	0	0	0	0	4	0	0	3	19	0	0	1	1	14	0	0	0	0	4	1	3	12	silva|119|2444|Bacteria;Proteobacteria;Alphaproteobacteria;Rhizobiales;Beijerinckiaceae;uncultured;
ASV2998	0	0	0	0	0	0	0	0	0	0	0	0	0	19	0	0	3	11	0	1	3	0	5	5	0	0	19	1	0	0	silva|119|1395|Bacteria;Chloroflexi;Anaerolineae;Anaerolineales;Anaerolineaceae;uncultured;
ASV2999	0	0	0	0	0	0	0	0	0	0	0	0	0	12	0	0	15	0	0	1	11	0	25	1	0	0	2	0	0	0	silva|132|25152|Bacteria;Chloroflexi;Chloroflexia;Chloroflexales;Chloroflexaceae;FFCH7168;
ASV3000	0	0	0	0	0	0	0	0	0	0	0	0	0	4	0	3	12	1	0	3	5	16	3	2	0	0	4	3	6	0	silva|138|46075|Bacteria;Planctomycetota;Planctomycetes;Gemmatales;Gemmataceae;Gemmata;
ASV3001	0	0	0	0	0	0	0	0	0	0	0	0	0	4	0	1	17	1	0	0	0	0	16	0	0	0	3	2	0	15	silva|138|43609|Bacteria;Actinobacteriota;Actinobacteria;Micromonosporales;Micromonosporaceae;Catenuloplanes;
ASV3002	0	0	0	0	0	0	0	0	0	0	0	0	0	3	0	3	10	0	0	3	0	19	5	0	0	0	0	0	3	4	silva|132|26054|Bacteria;Proteobacteria;Alphaproteobacteria;Rhizobiales;Beijerinckiaceae;alphaI cluster;
ASV3003	0	0	0	0	0	0	0	0	0	0	0	0	0	2	0	8	1	3	0	5	9	0	18	8	0	0	12	1	0	0	silva|138|43799|Bacteria;Actinobacteriota;MB-A2-108;
ASV3004	0	0	0	0	0	0	0	0	0	0	0	0	0	1	0	3	1	0	0	2	1	1	4	0	0	0	11	0	1	35	silva|138|43648|Bacteria;Actinobacteriota;Actinobacteria;Propionibacteriales;Nocardioidaceae;Nocardioides;
ASV3005	0	0	0	0	0	0	0	0	0	0	0	0	0	1	0	8	3	0	0	4	6	4	20	3	0	0	2	3	7	4	silva|138|43698|Bacteria;Actinobacteriota;Actinobacteria;Pseudonocardiales;Pseudonocardiaceae;Pseudonocardia;
ASV3006	0	0	0	0	0	0	0	0	0	0	0	0	0	1	43	0	2	0	0	2	4	0	2	2	0	0	3	1	1	3	silva|132|26091|Bacteria;Proteobacteria;Alphaproteobacteria;Rhizobiales;Rhizobiaceae;Allorhizobium-Neorhizobium-Pararhizobium-Rhizobium;
ASV3007	0	0	0	0	0	0	0	0	0	0	0	0	0	0	47	2	4	0	0	0	0	0	1	1	0	0	0	1	8	2	silva|132|26158|Bacteria;Proteobacteria;Alphaproteobacteria;Rhizobiales;Xanthobacteraceae;Rhodopseudomonas;
ASV3008	0	0	0	0	0	0	0	0	0	0	0	0	0	0	7	1	9	2	0	2	1	0	15	2	0	0	5	2	8	9	silva|119|2852|Bacteria;Proteobacteria;Alphaproteobacteria;Sphingomonadales;Sphingomonadaceae;Sphingomonas;
ASV3009	0	0	0	0	0	0	0	0	0	0	0	0	0	0	2	3	4	0	0	10	1	3	18	1	0	0	5	1	4	6	silva|132|25937|Bacteria;Proteobacteria;Alphaproteobacteria;Acetobacterales;Acetobacteraceae;uncultured;
ASV3010	0	0	0	0	0	0	0	0	0	0	0	0	0	0	0	6	1	0	0	3	7	0	31	7	0	0	6	4	0	2	silva|138|43299|Bacteria;Actinobacteriota;Acidimicrobiia;Microtrichales;Ilumatobacteraceae;CL500-29 marine group;
ASV3011	0	0	0	0	0	0	0	0	0	0	0	0	0	0	0	4	2	0	0	2	0	48	0	0	0	0	0	0	0	2	silva|138|43412|Bacteria;Actinobacteriota;Actinobacteria;Kineosporiales;Kineosporiaceae;Kineosporia;
ASV3012	0	0	0	0	0	0	0	0	0	0	0	0	0	0	0	1	0	0	0	0	12	0	0	0	0	0	0	15	0	39	silva|138|43616|Bacteria;Actinobacteriota;Actinobacteria;Micromonosporales;Micromonosporaceae;Micromonospora;
ASV3013	0	0	0	0	0	0	0	0	0	0	0	0	0	0	0	0	1	62	0	3	0	0	0	1	0	0	0	0	0	0	silva|138|43715|Bacteria;Actinobacteriota;Actinobacteria;Streptomycetales;Streptomycetaceae;Streptomyces;
ASV2888	0	5	0	0	0	0	0	0	0	0	0	0	0	0	50	0	0	0	0	0	0	0	0	0	0	13	0	0	0	0	silva|138|43211|Bacteria;Acidobacteriota;Acidobacteriae;Subgroup 2;
ASV2905	0	0	0	0	0	0	0	0	0	0	0	0	0	3	0	5	0	0	0	5	6	0	24	3	0	0	18	4	0	0	silva|119|1448|Bacteria;Chloroflexi;KD4-96;
ASV2913	41	0	14	0	1	0	0	0	0	0	0	0	0	0	0	0	0	0	0	0	0	0	2	2	5	1	0	0	2	0	silva|138|43378|Bacteria;Actinobacteriota;Actinobacteria;Frankiales;Acidothermaceae;Acidothermus;
ASV2914	19	0	0	0	3	0	0	0	1	0	0	0	0	4	0	2	1	10	0	11	0	6	2	1	0	0	5	2	0	1	silva|138|43204|Bacteria;Acidobacteriota;Acidobacteriae;Paludibaculum;
ASV2915	15	0	18	1	23	0	0	0	0	0	0	0	7	0	0	0	0	0	0	0	1	0	0	0	0	0	0	3	0	0	silva|119|1395|Bacteria;Chloroflexi;Anaerolineae;Anaerolineales;Anaerolineaceae;uncultured;
ASV2916	11	0	0	0	2	0	0	0	0	0	0	0	0	1	0	2	1	8	0	2	0	13	0	0	0	0	0	0	3	0	silva|119|1389|Bacteria;Chloroflexi;Anaerolineae;Anaerolineales;Anaerolineaceae;Anaerolinea;
ASV2918	6	0	9	14	0	0	0	0	0	0	0	0	7	4	0	17	1	2	0	4	0	1	0	0	0	0	1	0	1	0	silva|132|25937|Bacteria;Proteobacteria;Alphaproteobacteria;Acetobacterales;Acetobacteraceae;uncultured;
ASV2919	6	0	2	1	1	0	0	0	0	0	0	0	0	1	7	1	1	17	14	3	0	2	0	2	0	5	0	0	1	0	silva|119|2393|Bacteria;Proteobacteria;Alphaproteobacteria;Caulobacterales;Caulobacteraceae;uncultured;
ASV2920	5	0	0	0	0	0	0	0	0	0	0	0	0	10	0	3	25	2	0	2	3	2	13	1	0	0	0	0	0	1	silva|138|43616|Bacteria;Actinobacteriota;Actinobacteria;Micromonosporales;Micromonosporaceae;Micromonospora;
ASV2921	5	5	7	0	2	0	0	0	0	0	2	0	0	1	30	0	1	5	0	5	2	0	0	0	0	0	1	0	0	0	silva|132|26054|Bacteria;Proteobacteria;Alphaproteobacteria;Rhizobiales;Beijerinckiaceae;alphaI cluster;
ASV2922	5	0	6	9	0	0	0	0	0	0	0	0	0	1	0	9	1	4	0	4	2	18	0	1	0	0	1	0	0	0	silva|138|43194|Bacteria;Acidobacteriota;Acidobacteriae;Acidobacteriales;Acidobacteriaceae (Subgroup 1);uncultured;
ASV2923	4	0	0	0	3	0	0	0	0	0	0	0	0	5	0	5	1	3	0	4	10	0	2	9	0	0	6	15	1	0	silva|119|1448|Bacteria;Chloroflexi;KD4-96;
ASV2924	3	0	0	3	0	0	0	0	0	0	0	0	0	13	0	1	13	1	0	5	6	3	4	2	0	0	3	8	0	2	silva|119|2480|Bacteria;Proteobacteria;Alphaproteobacteria;Rhizobiales;Hyphomicrobiaceae;Hyphomicrobium;
ASV2925	3	0	28	0	11	0	0	0	0	0	0	0	18	0	0	2	0	1	0	0	0	5	0	0	0	0	0	0	0	0	silva|138|43378|Bacteria;Actinobacteriota;Actinobacteria;Frankiales;Acidothermaceae;Acidothermus;
ASV2926	3	0	0	0	0	0	0	0	0	0	0	0	5	1	0	1	15	0	0	5	2	7	6	2	0	0	7	0	5	5	silva|138|43603|Bacteria;Actinobacteriota;Actinobacteria;Micromonosporales;Micromonosporaceae;Actinoplanes;
ASV2927	3	0	0	0	0	0	0	0	0	0	0	0	0	6	6	0	12	0	0	4	2	3	0	0	0	0	2	1	1	27	silva|132|26091|Bacteria;Proteobacteria;Alphaproteobacteria;Rhizobiales;Rhizobiaceae;Allorhizobium-Neorhizobium-Pararhizobium-Rhizobium;
ASV2928	2	11	15	1	0	0	0	0	0	0	8	0	12	0	0	4	2	4	0	5	0	1	0	0	0	2	0	0	0	0	silva|138|43378|Bacteria;Actinobacteriota;Actinobacteria;Frankiales;Acidothermaceae;Acidothermus;
ASV2929	2	3	3	2	0	0	0	1	0	0	4	0	0	1	22	2	6	3	0	0	0	1	0	0	0	15	0	0	1	0	silva|138|43190|Bacteria;Acidobacteriota;Acidobacteriae;Acidobacteriales;Acidobacteriaceae (Subgroup 1);Occallatibacter;
ASV2930	2	0	1	0	2	0	0	0	0	0	0	0	8	4	0	4	1	1	0	2	5	13	8	3	0	0	2	8	0	2	silva|138|43698|Bacteria;Actinobacteriota;Actinobacteria;Pseudonocardiales;Pseudonocardiaceae;Pseudonocardia;
ASV2931	2	6	1	0	1	0	0	0	0	0	5	0	0	1	2	0	0	0	12	1	0	0	0	0	0	37	0	0	0	0	silva|138|43378|Bacteria;Actinobacteriota;Actinobacteria;Frankiales;Acidothermaceae;Acidothermus;
ASV2932	1	0	0	0	5	0	0	0	0	0	0	0	0	1	0	4	3	23	0	3	4	16	0	4	0	0	1	0	0	1	silva|138|43621|Bacteria;Actinobacteriota;Actinobacteria;Micromonosporales;Micromonosporaceae;Plantactinospora;
ASV2933	1	0	0	0	0	0	0	0	0	0	0	0	0	10	0	0	17	17	0	3	3	0	0	7	0	0	2	4	3	0	silva|119|2423|Bacteria;Proteobacteria;Alphaproteobacteria;Rhizobiales;A0839;
ASV2934	1	0	0	0	0	0	0	0	0	0	0	0	0	4	1	3	5	1	0	5	2	0	1	1	0	1	5	2	1	32	silva|132|25931|Bacteria;Proteobacteria;Alphaproteobacteria;Acetobacterales;Acetobacteraceae;Roseococcus;
ASV2935	1	0	0	7	1	0	0	0	0	0	0	0	0	8	0	2	1	12	0	11	7	4	0	9	0	0	1	0	1	0	silva|138|43207|Bacteria;Acidobacteriota;Acidobacteriae;Solibacterales;Solibacteraceae;Candidatus Solibacter;
ASV2936	0	35	0	0	0	0	0	0	0	0	26	0	0	0	2	0	0	0	0	0	0	0	0	0	0	5	0	0	0	0	silva|132|25985|Bacteria;Proteobacteria;Alphaproteobacteria;Elsterales;uncultured;
ASV2937	0	27	0	0	3	0	0	0	0	0	25	0	0	0	3	0	0	0	0	0	0	0	0	0	0	9	0	1	0	0	silva|138|46079|Bacteria;Planctomycetota;Planctomycetes;Gemmatales;Gemmataceae;uncultured;
ASV2938	0	19	0	0	0	0	0	0	0	0	23	0	0	0	4	0	0	0	0	0	0	0	0	0	12	10	0	0	0	0	silva|138|43378|Bacteria;Actinobacteriota;Actinobacteria;Frankiales;Acidothermaceae;Acidothermus;
ASV2939	0	13	0	0	0	0	0	0	0	0	20	0	0	0	2	0	0	0	0	0	0	0	0	0	0	33	0	0	0	0	silva|138|43378|Bacteria;Actinobacteriota;Actinobacteria;Frankiales;Acidothermaceae;Acidothermus;
ASV2940	0	7	0	0	0	0	0	0	0	0	0	0	0	0	33	0	0	1	0	0	2	0	0	0	13	12	0	0	0	0	silva|138|43294|Bacteria;Actinobacteriota;Acidimicrobiia;IMCC26256;
ASV2941	0	0	0	9	0	0	0	0	0	0	0	0	0	2	0	3	0	27	0	8	2	0	0	1	0	0	4	3	4	3	silva|138|43207|Bacteria;Acidobacteriota;Acidobacteriae;Solibacterales;Solibacteraceae;Candidatus Solibacter;
ASV2942	0	0	0	2	0	0	0	0	0	0	0	0	0	2	0	7	6	9	0	9	1	0	16	3	0	0	5	0	3	2	silva|132|25958|Bacteria;Proteobacteria;Alphaproteobacteria;Azospirillales;Inquilinaceae;Inquilinus;
ASV2943	0	0	0	0	4	0	0	0	0	0	0	1	0	5	0	3	2	8	0	5	5	3	4	12	0	0	6	6	4	0	silva|119|2483|Bacteria;Proteobacteria;Alphaproteobacteria;Rhizobiales;Hyphomicrobiaceae;Pedomicrobium;
ASV2944	0	0	0	0	1	0	0	0	0	0	0	0	0	4	15	2	4	6	0	3	6	7	2	8	0	0	0	3	1	2	silva|132|26007|Bacteria;Proteobacteria;Alphaproteobacteria;Micropepsales;Micropepsaceae;uncultured;
ASV2945	0	0	0	0	0	0	0	0	0	0	0	0	1	4	0	1	10	8	0	3	6	3	7	10	0	0	3	1	5	0	silva|132|25968|Bacteria;Proteobacteria;Alphaproteobacteria;Caulobacterales;Hyphomonadaceae;SWB02;
ASV2946	0	0	0	0	0	0	0	0	0	0	0	0	0	21	0	0	13	1	0	2	13	1	2	2	0	0	3	5	4	0	silva|132|26112|Bacteria;Proteobacteria;Alphaproteobacteria;Rhizobiales;Rhizobiaceae;Mesorhizobium;
ASV2947	0	0	0	0	0	0	0	0	0	0	0	0	0	20	0	0	21	3	0	1	10	0	0	0	0	0	5	4	2	0	silva|138|46114|Bacteria;Planctomycetota;Planctomycetes;Planctomycetales;Rubinisphaeraceae;Planctomicrobium;
ASV2948	0	0	0	0	0	0	0	0	0	0	0	0	0	14	0	0	8	9	0	0	10	1	8	3	0	0	2	7	3	0	silva|132|26058|Bacteria;Proteobacteria;Alphaproteobacteria;Rhizobiales;Devosiaceae;Devosia;
ASV2949	0	0	0	0	0	0	0	0	0	0	0	0	0	14	2	1	8	2	0	3	6	1	2	5	0	0	5	7	4	2	silva|138|46074|Bacteria;Planctomycetota;Planctomycetes;Gemmatales;Gemmataceae;Fimbriiglobus;
ASV2950	0	0	0	0	0	0	0	0	0	0	0	0	0	9	2	3	6	3	0	9	12	2	4	4	0	0	3	6	1	2	silva|132|26182|Bacteria;Proteobacteria;Alphaproteobacteria;Rhodospirillales;Magnetospiraceae;uncultured;
ASV2951	0	0	0	0	0	0	0	0	0	0	0	0	0	8	0	1	13	2	0	14	6	2	9	0	0	0	3	0	0	10	silva|138|43648|Bacteria;Actinobacteriota;Actinobacteria;Propionibacteriales;Nocardioidaceae;Nocardioides;
ASV2952	0	0	0	0	0	0	0	0	0	0	0	0	0	5	0	3	11	0	0	2	2	0	6	11	0	0	7	0	9	7	silva|132|25822|Bacteria;Patescibacteria;Saccharimonadia;Saccharimonadales;
ASV2953	0	0	0	0	0	0	0	0	0	0	0	0	0	5	0	3	26	0	0	3	7	0	0	1	0	0	5	10	2	2	silva|123|11230|Bacteria;Chloroflexi;Chloroflexia;Chloroflexales;Chloroflexaceae;Candidatus Chloroploca;
ASV2954	0	0	0	0	0	0	0	0	0	0	0	0	0	4	5	1	9	2	0	3	4	1	7	3	0	0	4	8	1	11	silva|138|43307|Bacteria;Actinobacteriota;Acidimicrobiia;Microtrichales;uncultured;
ASV2955	0	0	0	0	0	0	0	0	0	0	0	0	0	4	0	3	3	1	0	16	3	0	8	1	0	0	10	3	1	15	silva|119|2393|Bacteria;Proteobacteria;Alphaproteobacteria;Caulobacterales;Caulobacteraceae;uncultured;
ASV2956	0	0	0	0	0	0	0	0	0	0	0	0	0	1	1	4	1	0	0	5	2	2	15	0	0	0	3	0	0	30	silva|138|43698|Bacteria;Actinobacteriota;Actinobacteria;Pseudonocardiales;Pseudonocardiaceae;Pseudonocardia;
ASV2957	0	0	0	0	0	0	0	0	0	0	0	0	0	1	4	2	8	0	0	1	1	1	7	0	6	0	2	9	4	21	silva|138|46157|Bacteria;Proteobacteria;Alphaproteobacteria;Rhizobiales;Beijerinckiaceae;Methylobacterium-Methylorubrum;
ASV2958	0	0	0	0	0	0	0	0	0	0	0	0	0	0	1	0	9	2	0	0	2	5	0	15	0	0	5	9	15	0	silva|138|43218|Bacteria;Acidobacteriota;Blastocatellia;Blastocatellales;Blastocatellaceae;
ASV2959	0	0	0	0	0	0	0	0	0	0	0	0	0	0	1	0	6	0	0	1	2	0	0	0	0	1	6	3	2	45	silva|138|43176|Bacteria;Abditibacteriota;Abditibacteria;Abditibacteriales;Abditibacteriaceae;Abditibacterium;
ASV2960	0	0	0	0	0	0	0	0	0	0	0	0	0	0	0	1	2	0	0	1	16	2	0	0	0	0	2	32	8	1	silva|132|25152|Bacteria;Chloroflexi;Chloroflexia;Chloroflexales;Chloroflexaceae;FFCH7168;
ASV2814	5	0	2	0	24	0	0	0	0	0	0	0	21	0	0	2	0	8	0	1	0	3	0	0	0	0	0	1	1	0	silva|138|43615|Bacteria;Actinobacteriota;Actinobacteria;Micromonosporales;Micromonosporaceae;Luedemannella;
ASV2847	43	0	9	11	0	0	0	0	0	0	0	0	0	3	0	1	0	0	0	0	0	0	0	0	0	0	1	1	0	0	silva|138|43197|Bacteria;Acidobacteriota;Acidobacteriae;Acidobacteriales;uncultured;
ASV2848	24	0	13	4	18	0	0	0	0	0	3	0	0	0	0	0	0	1	0	0	0	0	0	1	0	0	0	5	0	0	silva|138|43207|Bacteria;Acidobacteriota;Acidobacteriae;Solibacterales;Solibacteraceae;Candidatus Solibacter;
ASV2849	23	0	18	0	6	0	0	0	0	0	0	0	0	1	0	8	2	1	0	9	0	1	0	0	0	0	0	0	0	0	silva|132|25197|Bacteria;Chloroflexi;Ktedonobacteria;Ktedonobacterales;Ktedonobacteraceae;HSB OF53-F07;
ASV2850	21	12	8	1	9	0	0	0	0	5	2	0	3	1	0	0	0	2	0	0	0	0	0	0	0	0	0	5	0	0	silva|138|43258|Bacteria;Acidobacteriota;Subgroup 5;
ASV2851	20	0	9	22	0	0	0	0	1	0	0	0	0	6	0	3	0	0	0	1	7	0	0	0	0	0	0	0	0	0	silva|138|43197|Bacteria;Acidobacteriota;Acidobacteriae;Acidobacteriales;uncultured;
ASV2852	19	0	13	21	4	0	0	0	0	0	0	0	0	1	0	3	0	2	0	1	0	0	0	0	0	0	2	3	0	0	silva|138|46079|Bacteria;Planctomycetota;Planctomycetes;Gemmatales;Gemmataceae;uncultured;
ASV2853	15	2	6	5	0	0	0	0	0	0	0	0	0	0	26	4	0	0	0	1	0	0	0	0	1	9	0	0	0	0	silva|138|43378|Bacteria;Actinobacteriota;Actinobacteria;Frankiales;Acidothermaceae;Acidothermus;
ASV2854	10	0	0	2	1	0	0	0	0	0	0	0	0	2	0	8	1	7	0	15	0	6	2	6	0	0	4	2	0	1	silva|138|43294|Bacteria;Actinobacteriota;Acidimicrobiia;IMCC26256;
ASV2855	10	0	6	5	6	0	0	0	0	0	2	0	0	0	0	8	0	7	0	4	2	4	0	3	0	9	0	0	1	0	silva|138|43294|Bacteria;Actinobacteriota;Acidimicrobiia;IMCC26256;
ASV2856	10	0	23	0	4	0	0	0	0	0	0	0	5	0	0	11	0	1	0	2	1	5	0	1	0	0	2	2	0	0	silva|138|43207|Bacteria;Acidobacteriota;Acidobacteriae;Solibacterales;Solibacteraceae;Candidatus Solibacter;
ASV2857	9	0	8	14	6	0	0	0	0	0	0	0	0	0	0	3	1	3	0	4	0	3	0	0	0	0	2	16	0	0	silva|138|43207|Bacteria;Acidobacteriota;Acidobacteriae;Solibacterales;Solibacteraceae;Candidatus Solibacter;
ASV2858	8	0	1	0	0	0	0	0	0	0	0	0	0	1	0	26	5	0	0	4	0	3	5	4	0	0	6	3	2	1	silva|119|2554|Bacteria;Proteobacteria;Alphaproteobacteria;Rhizobiales;Xanthobacteraceae;uncultured;
ASV2859	7	0	2	0	1	0	0	1	0	0	0	0	0	0	0	12	0	7	0	1	0	15	1	0	0	0	1	0	0	0	silva|138|43048|Archaea;Halobacterota;Methanocellia;Methanocellales;Methanocellaceae;Methanocella;
ASV2860	7	0	1	0	0	0	0	0	0	0	0	0	13	0	0	2	1	1	0	1	0	16	9	0	0	0	3	0	1	0	silva|138|43197|Bacteria;Acidobacteriota;Acidobacteriae;Acidobacteriales;uncultured;
ASV2861	6	0	3	0	2	0	0	0	0	0	0	0	0	3	0	17	3	5	0	12	2	2	0	0	0	0	2	12	0	0	silva|138|43194|Bacteria;Acidobacteriota;Acidobacteriae;Acidobacteriales;Acidobacteriaceae (Subgroup 1);uncultured;
ASV2862	6	6	19	14	0	0	0	0	0	0	5	0	7	0	1	1	1	4	0	2	0	1	0	0	0	1	0	0	0	0	silva|138|43207|Bacteria;Acidobacteriota;Acidobacteriae;Solibacterales;Solibacteraceae;Candidatus Solibacter;
ASV2863	6	0	5	17	14	0	0	0	0	0	0	0	0	2	0	5	0	5	0	3	1	1	1	3	0	3	0	0	1	1	silva|138|43294|Bacteria;Actinobacteriota;Acidimicrobiia;IMCC26256;
ASV2864	5	0	0	1	1	0	0	0	0	0	0	0	0	6	0	17	3	0	0	10	1	7	1	0	0	3	2	12	0	0	silva|138|43197|Bacteria;Acidobacteriota;Acidobacteriae;Acidobacteriales;uncultured;
ASV2865	5	36	1	0	3	0	0	0	0	0	7	0	0	0	2	0	0	0	0	0	0	0	0	0	0	4	0	11	0	0	silva|138|46079|Bacteria;Planctomycetota;Planctomycetes;Gemmatales;Gemmataceae;uncultured;
ASV2866	4	0	2	0	0	0	0	0	0	0	7	0	3	0	11	0	6	2	0	1	3	0	0	7	1	7	14	0	1	0	silva|138|43715|Bacteria;Actinobacteriota;Actinobacteria;Streptomycetales;Streptomycetaceae;Streptomyces;
ASV2867	4	2	2	0	2	0	0	0	0	0	1	0	0	5	0	11	4	2	0	7	11	4	0	0	0	2	8	1	0	0	silva|138|43690|Bacteria;Actinobacteriota;Actinobacteria;Pseudonocardiales;Pseudonocardiaceae;Goodfellowiella;
ASV2868	4	0	0	0	0	0	0	0	0	0	0	0	0	11	0	5	7	1	0	14	4	2	8	9	0	0	3	0	1	0	silva|138|43207|Bacteria;Acidobacteriota;Acidobacteriae;Solibacterales;Solibacteraceae;Candidatus Solibacter;
ASV2869	3	0	1	0	2	0	0	0	0	0	1	0	0	0	21	2	0	18	0	3	2	2	0	5	0	1	2	1	1	0	silva|132|26198|Bacteria;Proteobacteria;Alphaproteobacteria;Rhodospirillales;uncultured;
ASV2870	3	0	1	2	3	0	0	0	0	0	0	0	13	4	0	1	1	13	0	8	1	5	5	4	0	0	0	0	5	0	silva|138|43625|Bacteria;Actinobacteriota;Actinobacteria;Micromonosporales;Micromonosporaceae;Rugosimonospora;
ASV2871	2	0	10	0	15	0	0	0	0	0	0	0	7	0	1	5	1	14	0	1	1	3	0	0	0	0	1	6	2	0	silva|119|1481|Bacteria;Chloroflexi;TK10;
ASV2872	2	0	7	0	14	0	0	0	0	0	0	0	6	0	0	9	1	13	0	1	2	0	0	4	0	0	1	9	0	0	silva|119|2554|Bacteria;Proteobacteria;Alphaproteobacteria;Rhizobiales;Xanthobacteraceae;uncultured;
ASV2873	2	0	18	0	29	0	0	0	0	0	3	0	11	0	0	0	0	2	0	0	0	0	2	0	0	1	0	1	0	0	silva|138|43197|Bacteria;Acidobacteriota;Acidobacteriae;Acidobacteriales;uncultured;
ASV2874	2	0	0	0	0	0	0	0	0	0	0	0	0	5	0	2	19	0	0	4	0	5	0	0	0	0	1	1	2	28	silva|132|26048|Bacteria;Proteobacteria;Alphaproteobacteria;Rhizobiales;Beijerinckiaceae;Microvirga;
ASV2875	1	22	5	0	10	0	0	0	0	0	16	0	0	0	4	0	0	2	0	0	0	0	0	0	0	9	0	0	0	0	silva|132|25190|Bacteria;Chloroflexi;Ktedonobacteria;Ktedonobacterales;JG30-KF-AS9;
ASV2876	1	0	0	0	0	0	0	0	0	0	0	0	0	4	0	4	5	2	0	1	2	5	2	1	11	0	2	9	3	13	silva|138|43603|Bacteria;Actinobacteriota;Actinobacteria;Micromonosporales;Micromonosporaceae;Actinoplanes;
ASV2877	1	0	0	0	0	0	0	0	0	0	0	0	0	15	0	4	25	2	0	5	5	2	0	1	0	0	2	5	2	0	silva|119|2483|Bacteria;Proteobacteria;Alphaproteobacteria;Rhizobiales;Hyphomicrobiaceae;Pedomicrobium;
ASV2878	1	0	0	0	0	0	0	0	0	0	0	0	0	3	0	1	3	7	0	16	6	1	8	12	0	0	4	3	1	0	silva|119|2852|Bacteria;Proteobacteria;Alphaproteobacteria;Sphingomonadales;Sphingomonadaceae;Sphingomonas;
ASV2879	1	0	0	0	0	0	0	0	0	0	0	0	0	13	0	9	15	0	0	1	15	0	0	0	0	0	1	1	0	11	silva|119|2465|Bacteria;Proteobacteria;Alphaproteobacteria;Rhizobiales;D05-2;
ASV2880	1	0	0	0	34	0	0	0	0	0	0	0	4	0	0	2	0	23	0	0	0	0	3	2	0	0	0	0	0	0	silva|138|43603|Bacteria;Actinobacteriota;Actinobacteria;Micromonosporales;Micromonosporaceae;Actinoplanes;
ASV2881	1	0	13	3	0	0	0	0	0	0	0	0	0	0	0	46	0	0	0	3	0	2	0	0	0	0	0	0	0	0	silva|138|43378|Bacteria;Actinobacteriota;Actinobacteria;Frankiales;Acidothermaceae;Acidothermus;
ASV2882	1	0	0	0	0	0	0	0	0	0	0	0	0	0	0	0	3	1	0	9	1	0	0	0	0	0	9	1	0	44	silva|119|2852|Bacteria;Proteobacteria;Alphaproteobacteria;Sphingomonadales;Sphingomonadaceae;Sphingomonas;
ASV2883	1	0	0	0	0	0	0	0	0	0	0	0	0	8	0	7	2	3	0	5	15	1	5	7	0	0	0	6	3	5	silva|138|46067|Bacteria;Planctomycetota;Phycisphaerae;Tepidisphaerales;WD2101 soil group;
ASV2884	0	69	0	0	0	0	0	0	0	0	0	0	0	0	0	0	0	0	0	0	0	0	0	0	0	0	0	0	0	0	silva|138|43294|Bacteria;Actinobacteriota;Acidimicrobiia;IMCC26256;
ASV2885	0	30	6	0	0	0	0	0	0	0	18	0	6	0	1	0	0	0	0	0	1	1	0	0	0	3	0	0	1	0	silva|138|43378|Bacteria;Actinobacteriota;Actinobacteria;Frankiales;Acidothermaceae;Acidothermus;
ASV2886	0	22	4	0	10	0	0	0	0	0	19	0	13	0	0	0	0	1	0	0	0	0	0	0	0	0	0	0	0	0	silva|138|43197|Bacteria;Acidobacteriota;Acidobacteriae;Acidobacteriales;uncultured;
ASV2887	0	16	0	0	1	0	0	0	0	0	1	0	0	0	27	0	0	0	0	2	2	0	1	1	6	8	0	1	1	0	silva|138|46083|Bacteria;Planctomycetota;Planctomycetes;Isosphaerales;Isosphaeraceae;Candidatus Nostocoida;
ASV2889	0	1	0	0	0	0	0	0	0	0	2	0	0	1	55	0	0	0	0	1	1	0	0	0	0	8	0	0	0	0	silva|138|43358|Bacteria;Actinobacteriota;Actinobacteria;Corynebacteriales;Nocardiaceae;Nocardia;
ASV2890	0	0	6	0	2	0	0	0	0	0	0	0	0	0	0	4	0	1	0	2	1	24	4	4	0	0	4	0	5	2	silva|119|1465|Bacteria;Chloroflexi;Ktedonobacteria;Ktedonobacterales;Ktedonobacteraceae;Ktedonobacter;
ASV2891	0	0	1	0	7	0	0	0	0	0	0	0	0	2	0	13	1	19	0	4	0	1	0	2	0	0	9	8	2	0	silva|119|1448|Bacteria;Chloroflexi;KD4-96;
ASV2892	0	0	0	0	3	0	0	0	0	0	0	0	0	0	0	0	0	65	0	0	0	0	0	0	0	0	1	0	0	0	silva|132|26007|Bacteria;Proteobacteria;Alphaproteobacteria;Micropepsales;Micropepsaceae;uncultured;
ASV2893	0	0	0	0	0	0	0	0	0	0	1	0	0	0	9	0	0	0	0	3	2	0	0	0	25	6	0	0	0	23	silva|132|25905|Bacteria;Proteobacteria;Alphaproteobacteria;Acetobacterales;Acetobacteraceae;Acidisoma;
ASV2894	0	0	0	0	0	0	0	0	0	0	1	0	0	0	3	0	0	0	0	0	0	0	0	0	0	65	0	0	0	0	silva|138|43308|Bacteria;Actinobacteriota;Acidimicrobiia;uncultured;
ASV2895	0	0	0	0	0	0	0	0	0	0	0	0	0	27	0	0	12	6	0	2	5	2	6	1	0	0	1	5	0	0	silva|132|25143|Bacteria;Chloroflexi;Anaerolineae;SBR1031;A4b;
ASV2896	0	0	0	0	0	0	0	0	0	0	0	0	0	13	0	6	2	18	0	6	4	6	0	6	0	0	2	0	2	0	silva|119|2399|Bacteria;Proteobacteria;Alphaproteobacteria;Caulobacterales;Hyphomonadaceae;Hirschia;
ASV2897	0	0	0	0	0	0	0	0	0	0	0	0	0	12	0	0	18	0	0	3	5	3	4	1	0	0	2	6	7	1	silva|132|25143|Bacteria;Chloroflexi;Anaerolineae;SBR1031;A4b;
ASV2898	0	0	0	0	0	0	0	0	0	0	0	0	0	11	0	6	11	4	0	8	0	6	1	0	0	0	3	0	8	2	silva|119|1423|Bacteria;Chloroflexi;Chloroflexia;Chloroflexales;Roseiflexaceae;Roseiflexus;
ASV2899	0	0	0	0	0	0	0	0	0	0	0	0	0	7	0	1	16	6	0	8	11	0	3	3	0	0	2	7	3	2	silva|132|25158|Bacteria;Chloroflexi;Chloroflexia;Chloroflexales;Roseiflexaceae;uncultured;
ASV2900	0	0	0	0	0	0	0	0	0	0	0	0	0	7	7	0	3	3	0	14	12	2	4	8	0	0	1	1	2	4	silva|138|45881|Bacteria;Gemmatimonadota;Gemmatimonadetes;Gemmatimonadales;Gemmatimonadaceae;uncultured;
ASV2901	0	0	0	0	0	0	0	0	0	0	0	0	0	7	0	5	6	0	0	10	4	0	2	0	3	0	7	4	2	19	silva|138|43534|Bacteria;Actinobacteriota;Actinobacteria;Micrococcales;Microbacteriaceae;Microbacterium;
ASV2902	0	0	0	0	0	0	0	0	0	0	0	0	0	6	12	1	15	1	0	6	10	0	0	0	0	0	3	10	3	0	silva|138|45881|Bacteria;Gemmatimonadota;Gemmatimonadetes;Gemmatimonadales;Gemmatimonadaceae;uncultured;
ASV2903	0	0	0	0	0	0	0	0	0	0	0	0	0	4	6	0	15	1	0	9	5	0	0	0	0	0	0	9	12	1	silva|132|25141|Bacteria;Chloroflexi;Anaerolineae;RBG-13-54-9;
ASV2904	0	0	0	0	0	0	0	0	0	0	0	0	0	3	2	0	13	0	0	0	9	5	0	2	0	0	2	4	10	1	silva|132|26112|Bacteria;Proteobacteria;Alphaproteobacteria;Rhizobiales;Rhizobiaceae;Mesorhizobium;
ASV2906	0	0	0	0	0	0	0	0	0	0	0	0	0	2	0	6	9	0	0	3	5	0	1	0	0	0	3	2	3	32	silva|138|43865|Bacteria;Armatimonadota;Fimbriimonadia;Fimbriimonadales;Fimbriimonadaceae;
ASV2907	0	0	0	0	0	0	0	0	0	0	0	0	0	1	26	1	7	0	0	4	1	0	0	0	7	0	1	1	1	17	silva|119|2852|Bacteria;Proteobacteria;Alphaproteobacteria;Sphingomonadales;Sphingomonadaceae;Sphingomonas;
ASV2908	0	0	0	0	0	0	0	0	0	0	0	0	0	1	3	1	10	1	0	1	0	14	0	0	0	0	6	9	8	11	silva|138|43616|Bacteria;Actinobacteriota;Actinobacteria;Micromonosporales;Micromonosporaceae;Micromonospora;
ASV2909	0	0	0	0	0	0	0	0	0	0	0	0	0	1	0	4	4	0	0	1	5	0	11	14	0	0	20	0	3	1	silva|132|26244|Bacteria;Proteobacteria;Alphaproteobacteria;Sphingomonadales;Sphingomonadaceae;Ellin6055;
ASV2910	0	0	0	0	0	0	0	0	0	0	0	0	0	1	50	0	1	0	0	0	0	0	0	0	4	0	0	1	3	9	silva|138|43189|Bacteria;Acidobacteriota;Acidobacteriae;Acidobacteriales;Acidobacteriaceae (Subgroup 1);Granulicella;
ASV2911	0	0	0	0	0	0	0	0	0	0	0	0	0	1	0	8	8	4	0	4	7	2	0	0	0	0	5	6	11	5	silva|138|46067|Bacteria;Planctomycetota;Phycisphaerae;Tepidisphaerales;WD2101 soil group;
ASV2912	0	0	0	0	0	0	0	0	0	0	0	0	0	0	54	0	0	0	0	1	1	0	2	5	3	1	2	0	0	0	silva|138|43378|Bacteria;Actinobacteriota;Actinobacteria;Frankiales;Acidothermaceae;Acidothermus;
ASV2806	0	0	0	0	0	0	0	0	0	0	0	0	0	0	0	2	0	1	0	0	0	50	0	0	0	0	0	0	0	1	silva|138|44637|Bacteria;Cyanobacteria;Cyanobacteriia;Cyanobacteriales;Nostocaceae;Aetokthonos AEL04;
ASV2807	23	0	4	0	11	0	0	0	0	0	0	0	0	10	0	1	0	5	0	4	9	0	0	0	0	0	0	3	0	0	silva|132|26004|Bacteria;Proteobacteria;Alphaproteobacteria;Micropepsales;Micropepsaceae;
ASV2808	22	0	7	1	7	1	0	0	0	0	0	0	1	0	0	6	1	4	0	5	1	3	4	0	0	0	2	0	1	2	silva|138|43197|Bacteria;Acidobacteriota;Acidobacteriae;Acidobacteriales;uncultured;
ASV2809	15	4	21	0	9	0	0	0	0	0	3	0	8	1	0	1	0	2	0	2	0	0	0	0	0	0	0	1	2	0	silva|138|43200|Bacteria;Acidobacteriota;Acidobacteriae;Bryobacterales;Bryobacteraceae;Bryobacter;
ASV2810	14	0	13	16	1	0	0	0	0	0	0	0	12	0	1	8	0	3	0	1	0	1	0	0	0	0	0	0	0	0	silva|138|43294|Bacteria;Actinobacteriota;Acidimicrobiia;IMCC26256;
ASV2811	7	0	7	1	20	0	0	0	0	0	0	0	0	0	0	8	0	14	0	2	0	2	0	0	0	0	6	0	2	0	silva|138|43207|Bacteria;Acidobacteriota;Acidobacteriae;Solibacterales;Solibacteraceae;Candidatus Solibacter;
ASV2812	6	0	2	0	3	0	0	0	0	0	0	0	0	2	0	12	2	10	0	3	6	7	0	6	0	0	2	3	3	0	silva|138|43207|Bacteria;Acidobacteriota;Acidobacteriae;Solibacterales;Solibacteraceae;Candidatus Solibacter;
ASV2813	6	0	3	1	0	0	0	0	0	0	0	0	1	6	0	5	0	6	0	5	11	1	1	3	0	0	13	4	1	1	silva|119|1395|Bacteria;Chloroflexi;Anaerolineae;Anaerolineales;Anaerolineaceae;uncultured;
ASV2815	5	0	5	3	7	0	0	0	0	0	0	0	0	1	0	1	1	33	0	2	2	1	0	3	0	0	0	4	0	2	silva|138|43197|Bacteria;Acidobacteriota;Acidobacteriae;Acidobacteriales;uncultured;
ASV2816	4	14	0	2	25	0	0	0	0	0	14	0	2	0	2	3	0	1	0	0	0	0	0	0	0	3	0	0	0	0	silva|119|2483|Bacteria;Proteobacteria;Alphaproteobacteria;Rhizobiales;Hyphomicrobiaceae;Pedomicrobium;
ASV2817	4	0	2	0	3	0	0	0	0	0	0	0	0	4	1	5	4	23	0	9	7	2	0	2	0	0	1	1	0	0	silva|132|26007|Bacteria;Proteobacteria;Alphaproteobacteria;Micropepsales;Micropepsaceae;uncultured;
ASV2818	4	28	0	0	18	0	0	0	0	0	17	0	0	0	0	0	0	0	0	0	0	0	0	0	0	0	0	3	0	0	silva|132|25985|Bacteria;Proteobacteria;Alphaproteobacteria;Elsterales;uncultured;
ASV2819	3	0	1	0	1	0	0	0	0	0	0	0	0	1	0	1	0	26	0	5	0	16	0	0	0	0	0	0	2	0	silva|132|25142|Bacteria;Chloroflexi;Anaerolineae;SBR1031;
ASV2820	3	0	0	0	4	0	0	0	0	0	0	0	0	6	0	4	11	8	0	5	3	11	0	1	0	0	3	2	5	0	silva|119|2480|Bacteria;Proteobacteria;Alphaproteobacteria;Rhizobiales;Hyphomicrobiaceae;Hyphomicrobium;
ASV2821	3	0	2	0	0	0	0	0	0	0	0	0	0	2	0	5	3	8	0	6	11	7	0	6	0	0	4	7	3	1	silva|138|43207|Bacteria;Acidobacteriota;Acidobacteriae;Solibacterales;Solibacteraceae;Candidatus Solibacter;
ASV2822	2	17	0	0	3	0	0	0	0	0	16	0	0	1	1	0	0	2	0	2	4	0	0	16	0	2	2	2	0	0	silva|138|43211|Bacteria;Acidobacteriota;Acidobacteriae;Subgroup 2;
ASV2823	2	0	0	0	0	0	0	0	0	0	0	0	0	2	0	2	2	0	0	0	0	28	18	1	0	0	2	0	0	1	silva|138|43414|Bacteria;Actinobacteriota;Actinobacteria;Kineosporiales;Kineosporiaceae;Quadrisphaera;
ASV2824	2	0	4	0	6	0	0	0	0	0	0	0	0	1	0	5	0	3	0	0	0	47	0	0	0	0	0	0	1	0	silva|138|43621|Bacteria;Actinobacteriota;Actinobacteria;Micromonosporales;Micromonosporaceae;Plantactinospora;
ASV2825	2	1	0	0	0	0	0	0	0	0	0	0	0	3	0	7	1	7	0	6	5	6	12	11	0	0	5	0	1	1	silva|138|43384|Bacteria;Actinobacteriota;Actinobacteria;Frankiales;Frankiaceae;Jatrophihabitans;
ASV2826	1	0	2	6	0	0	0	0	0	0	0	0	3	1	0	24	0	0	0	1	0	0	0	15	0	0	8	3	6	0	silva|119|2554|Bacteria;Proteobacteria;Alphaproteobacteria;Rhizobiales;Xanthobacteraceae;uncultured;
ASV2827	1	0	0	0	0	0	0	0	0	0	0	0	0	5	0	3	3	1	0	24	25	0	0	6	0	0	2	0	0	0	silva|138|43367|Bacteria;Actinobacteriota;Actinobacteria;Corynebacteriales;Tsukamurellaceae;Tsukamurella;
ASV2828	1	0	0	0	0	0	0	0	0	0	0	0	0	11	0	3	8	5	0	1	9	1	1	12	0	0	3	7	5	0	silva|119|2483|Bacteria;Proteobacteria;Alphaproteobacteria;Rhizobiales;Hyphomicrobiaceae;Pedomicrobium;
ASV2829	0	19	0	0	0	0	0	0	0	0	43	0	0	0	6	0	0	0	0	0	0	0	0	0	0	2	0	0	0	0	silva|132|25903|Bacteria;Proteobacteria;Alphaproteobacteria;Acetobacterales;Acetobacteraceae;Acidicaldus;
ASV2830	0	9	0	0	0	0	0	0	0	0	55	0	0	0	0	0	0	0	0	0	0	0	0	0	0	6	0	0	0	0	silva|132|27010|Bacteria;WPS-2;
ASV2831	0	3	0	0	0	0	0	0	0	0	3	0	0	0	22	0	0	0	0	0	0	0	0	0	0	41	0	0	1	0	silva|138|43308|Bacteria;Actinobacteriota;Acidimicrobiia;uncultured;
ASV2832	0	3	4	0	0	0	0	0	0	0	0	0	0	0	29	2	0	2	0	0	2	0	4	2	4	9	0	3	3	3	silva|138|43200|Bacteria;Acidobacteriota;Acidobacteriae;Bryobacterales;Bryobacteraceae;Bryobacter;
ASV2833	0	1	0	0	0	0	0	0	0	0	0	0	0	0	28	2	0	3	0	4	4	0	1	1	4	2	1	3	5	9	silva|132|26052|Bacteria;Proteobacteria;Alphaproteobacteria;Rhizobiales;Beijerinckiaceae;Roseiarcus;
ASV2834	0	0	17	0	42	0	0	0	0	0	0	0	2	0	0	0	0	6	0	0	0	1	0	0	0	0	1	0	0	0	silva|138|43071|Archaea;Halobacterota;Methanomicrobia;Methanomicrobiales;Rice Cluster II;
ASV2835	0	0	0	4	1	0	0	0	1	0	0	0	0	0	5	1	6	7	0	4	16	1	4	4	0	0	4	8	3	1	silva|132|25937|Bacteria;Proteobacteria;Alphaproteobacteria;Acetobacterales;Acetobacteraceae;uncultured;
ASV2836	0	0	0	1	0	0	0	0	0	0	0	0	0	29	0	1	5	2	0	0	18	0	2	0	0	0	1	5	2	2	silva|138|43753|Bacteria;Actinobacteriota;Actinobacteria;Streptosporangiales;Thermomonosporaceae;Actinocorallia;
ASV2837	0	0	0	0	0	0	0	0	0	0	1	0	0	1	8	7	0	0	0	1	0	21	10	1	0	0	4	0	7	7	silva|138|43698|Bacteria;Actinobacteriota;Actinobacteria;Pseudonocardiales;Pseudonocardiaceae;Pseudonocardia;
ASV2838	0	0	0	0	0	0	0	0	0	0	0	0	0	17	0	6	14	1	0	9	11	0	1	1	0	0	2	5	1	0	silva|138|46138|Bacteria;Proteobacteria;Alphaproteobacteria;Ferrovibrionales;Ferrovibrionaceae;Ferrovibrio;
ASV2839	0	0	0	0	0	0	0	0	0	0	0	0	0	10	0	4	7	2	0	3	14	1	4	6	0	0	6	7	5	0	silva|138|43601|Bacteria;Actinobacteriota;Actinobacteria;Micromonosporales;Micromonosporaceae;
ASV2840	0	0	0	0	0	0	0	0	0	0	0	0	0	9	0	2	25	1	0	1	10	0	2	0	0	0	3	3	4	2	silva|132|25158|Bacteria;Chloroflexi;Chloroflexia;Chloroflexales;Roseiflexaceae;uncultured;
ASV2841	0	0	0	0	0	0	0	0	0	0	0	0	0	6	0	12	1	6	0	1	9	5	0	6	0	0	10	1	9	3	silva|138|43866|Bacteria;Armatimonadota;Fimbriimonadia;Fimbriimonadales;Fimbriimonadaceae;Fimbriimonas;
ASV2842	0	0	0	0	0	0	0	0	0	0	0	0	0	0	11	2	3	0	0	5	0	1	4	1	0	0	14	1	2	21	silva|119|2852|Bacteria;Proteobacteria;Alphaproteobacteria;Sphingomonadales;Sphingomonadaceae;Sphingomonas;
ASV2843	0	0	0	0	0	0	0	0	0	0	0	0	0	0	8	10	8	0	0	7	2	6	3	1	6	0	0	2	6	8	silva|119|2442|Bacteria;Proteobacteria;Alphaproteobacteria;Rhizobiales;Beijerinckiaceae;Methylorosula;
ASV2844	0	0	0	0	0	0	0	0	0	0	0	0	0	0	1	9	1	0	0	0	2	12	7	0	0	0	1	5	2	0	silva|138|43648|Bacteria;Actinobacteriota;Actinobacteria;Propionibacteriales;Nocardioidaceae;Nocardioides;
ASV2845	0	0	0	0	0	0	0	0	0	0	0	0	0	0	0	0	1	0	0	1	47	0	0	1	0	0	0	20	0	0	silva|138|43715|Bacteria;Actinobacteriota;Actinobacteria;Streptomycetales;Streptomycetaceae;Streptomyces;
ASV2846	0	0	0	0	0	0	0	0	0	0	0	0	0	0	0	0	1	2	0	23	4	0	0	36	0	0	1	3	0	0	silva|138|43188|Bacteria;Acidobacteriota;Acidobacteriae;Acidobacteriales;Acidobacteriaceae (Subgroup 1);Edaphobacter;
ASV2758	30	0	3	0	11	0	0	0	0	0	3	0	0	0	0	0	1	5	0	4	0	4	0	2	0	4	3	1	0	0	silva|138|43211|Bacteria;Acidobacteriota;Acidobacteriae;Subgroup 2;
ASV2759	20	0	35	0	7	0	0	0	0	0	0	0	0	0	0	5	0	0	0	1	0	2	0	0	0	0	0	0	0	0	silva|138|43197|Bacteria;Acidobacteriota;Acidobacteriae;Acidobacteriales;uncultured;
ASV2760	19	4	14	0	13	0	0	0	0	0	1	0	0	0	0	5	0	4	0	5	2	2	0	0	0	0	1	0	1	0	silva|138|43294|Bacteria;Actinobacteriota;Acidimicrobiia;IMCC26256;
ASV2761	16	1	12	1	3	0	0	0	0	0	0	0	6	7	1	1	1	8	0	3	0	5	0	0	0	0	2	0	0	1	silva|119|1466|Bacteria;Chloroflexi;Ktedonobacteria;Ktedonobacterales;Ktedonobacteraceae;uncultured;
ASV2762	13	0	7	6	8	0	0	0	0	0	0	0	0	3	0	2	0	15	0	1	0	4	0	4	0	0	3	4	0	0	silva|138|45879|Bacteria;Gemmatimonadota;Gemmatimonadetes;Gemmatimonadales;Gemmatimonadaceae;Gemmatimonas;
ASV2763	13	0	0	6	3	1	0	0	0	0	0	0	0	2	0	6	0	6	0	16	2	8	0	3	0	0	1	1	1	1	silva|138|43294|Bacteria;Actinobacteriota;Acidimicrobiia;IMCC26256;
ASV2764	10	0	11	9	7	0	0	0	0	0	0	0	26	0	0	1	0	0	0	0	0	0	0	0	0	0	4	3	0	0	silva|138|46079|Bacteria;Planctomycetota;Planctomycetes;Gemmatales;Gemmataceae;uncultured;
ASV2765	9	1	5	0	0	0	0	0	0	0	10	0	0	0	10	3	1	9	0	1	4	3	3	2	0	4	1	0	1	0	silva|132|25822|Bacteria;Patescibacteria;Saccharimonadia;Saccharimonadales;
ASV2766	8	0	1	0	2	0	0	0	0	0	0	0	0	0	0	4	0	2	0	3	0	14	11	0	0	0	3	0	9	0	silva|119|1395|Bacteria;Chloroflexi;Anaerolineae;Anaerolineales;Anaerolineaceae;uncultured;
ASV2767	7	0	1	0	0	0	0	0	0	0	0	0	0	12	0	3	17	1	0	5	8	0	0	11	0	0	6	0	0	0	silva|138|43607|Bacteria;Actinobacteriota;Actinobacteria;Micromonosporales;Micromonosporaceae;Catellatospora;
ASV2768	6	0	3	0	4	0	0	0	0	0	0	0	0	2	0	4	2	26	0	3	2	4	0	4	0	0	1	7	2	0	silva|132|26007|Bacteria;Proteobacteria;Alphaproteobacteria;Micropepsales;Micropepsaceae;uncultured;
ASV2769	6	0	2	35	0	0	0	0	0	0	0	0	0	1	0	3	0	6	0	6	1	9	0	0	0	0	0	0	0	0	silva|138|43200|Bacteria;Acidobacteriota;Acidobacteriae;Bryobacterales;Bryobacteraceae;Bryobacter;
ASV2770	5	14	18	19	3	0	0	0	0	0	3	0	0	0	0	0	0	0	0	0	0	0	0	0	0	0	1	8	0	0	silva|138|46079|Bacteria;Planctomycetota;Planctomycetes;Gemmatales;Gemmataceae;uncultured;
ASV2771	5	4	3	0	14	0	0	0	0	0	27	0	3	0	3	0	0	3	0	3	0	0	0	0	0	5	0	0	0	0	silva|138|43378|Bacteria;Actinobacteriota;Actinobacteria;Frankiales;Acidothermaceae;Acidothermus;
ASV2772	5	17	15	0	29	0	0	0	0	0	0	0	0	0	0	0	0	4	0	0	0	0	0	0	0	0	0	1	0	0	silva|138|43197|Bacteria;Acidobacteriota;Acidobacteriae;Acidobacteriales;uncultured;
ASV2773	5	16	6	0	11	0	0	0	0	0	5	0	10	1	4	2	0	0	0	0	1	0	0	0	0	5	1	4	0	0	silva|138|46079|Bacteria;Planctomycetota;Planctomycetes;Gemmatales;Gemmataceae;uncultured;
ASV2774	4	0	2	0	0	0	0	0	0	0	0	0	0	0	5	1	39	11	0	2	1	2	0	1	2	0	0	0	0	0	silva|132|26188|Bacteria;Proteobacteria;Alphaproteobacteria;Rhodospirillales;Magnetospirillaceae;uncultured;
ASV2775	3	0	11	0	23	0	0	0	0	0	0	0	16	0	0	8	0	4	0	2	0	1	2	0	0	0	0	0	1	0	silva|138|43049|Archaea;Halobacterota;Methanocellia;Methanocellales;Methanocellaceae;Rice Cluster I;
ASV2776	2	6	0	0	1	0	0	0	0	0	3	0	0	1	34	0	0	1	0	0	1	0	1	7	10	1	0	3	0	0	silva|138|43211|Bacteria;Acidobacteriota;Acidobacteriae;Subgroup 2;
ASV2777	2	0	2	0	1	0	0	0	0	0	0	0	0	1	0	17	0	3	0	7	3	4	19	3	0	0	6	0	2	0	silva|119|2480|Bacteria;Proteobacteria;Alphaproteobacteria;Rhizobiales;Hyphomicrobiaceae;Hyphomicrobium;
ASV2778	2	0	3	1	1	0	0	0	0	0	0	0	0	1	3	9	1	3	0	3	3	2	10	3	0	0	8	1	8	2	silva|132|25937|Bacteria;Proteobacteria;Alphaproteobacteria;Acetobacterales;Acetobacteraceae;uncultured;
ASV2779	1	0	1	0	0	0	0	0	0	0	0	0	0	6	0	2	8	1	0	4	3	4	8	4	0	0	8	6	3	3	silva|138|43648|Bacteria;Actinobacteriota;Actinobacteria;Propionibacteriales;Nocardioidaceae;Nocardioides;
ASV2780	1	0	0	0	0	0	0	0	0	0	0	0	0	9	0	1	18	1	0	0	12	25	0	1	0	0	3	0	0	0	silva|119|2465|Bacteria;Proteobacteria;Alphaproteobacteria;Rhizobiales;D05-2;
ASV2781	1	0	0	0	0	0	0	0	0	0	0	0	0	0	1	2	8	1	0	7	3	2	5	2	0	0	5	3	15	4	silva|138|43176|Bacteria;Abditibacteriota;Abditibacteria;Abditibacteriales;Abditibacteriaceae;Abditibacterium;
ASV2782	1	0	0	0	0	0	0	0	0	0	0	0	0	7	0	3	5	0	7	2	14	3	9	2	0	0	3	3	3	3	silva|138|46074|Bacteria;Planctomycetota;Planctomycetes;Gemmatales;Gemmataceae;Fimbriiglobus;
ASV2783	1	0	0	0	0	0	0	0	0	0	0	0	0	0	0	0	1	40	0	5	9	0	0	2	0	0	5	0	8	0	silva|119|2858|Bacteria;Proteobacteria;Alphaproteobacteria;Sphingomonadales;Sphingomonadaceae;uncultured;
ASV2784	1	0	16	0	6	0	0	0	0	0	0	0	0	1	0	7	0	13	0	2	0	11	0	0	0	0	3	0	3	0	silva|138|43197|Bacteria;Acidobacteriota;Acidobacteriae;Acidobacteriales;uncultured;
ASV2785	0	59	0	0	0	0	0	0	0	0	7	0	0	0	0	0	0	0	0	0	0	0	0	0	0	5	0	0	0	0	silva|138|43197|Bacteria;Acidobacteriota;Acidobacteriae;Acidobacteriales;uncultured;
ASV2786	0	33	0	0	0	0	0	0	0	0	8	0	0	0	0	0	0	0	0	0	0	0	0	0	25	5	0	0	0	0	silva|138|43211|Bacteria;Acidobacteriota;Acidobacteriae;Subgroup 2;
ASV2787	0	32	0	0	0	0	0	0	0	0	37	0	0	0	0	0	0	0	0	0	0	0	0	0	0	2	0	0	0	0	silva|132|27010|Bacteria;WPS-2;
ASV2788	0	1	0	0	0	0	0	0	0	0	8	0	0	0	0	0	0	0	0	0	0	0	0	0	0	62	0	0	0	0	silva|138|43378|Bacteria;Actinobacteriota;Actinobacteria;Frankiales;Acidothermaceae;Acidothermus;
ASV2789	0	0	12	0	0	0	0	0	0	0	13	0	0	0	1	0	0	7	0	0	0	26	0	0	0	9	0	0	0	0	silva|138|43197|Bacteria;Acidobacteriota;Acidobacteriae;Acidobacteriales;uncultured;
ASV2790	0	0	0	4	1	0	0	0	0	0	0	0	1	2	0	7	5	7	0	1	3	26	2	1	0	0	0	2	4	0	silva|119|2554|Bacteria;Proteobacteria;Alphaproteobacteria;Rhizobiales;Xanthobacteraceae;uncultured;
ASV2791	0	0	0	0	1	0	0	0	0	0	0	0	0	4	0	3	13	1	0	4	11	0	1	2	0	0	4	8	3	15	silva|132|26240|Bacteria;Proteobacteria;Alphaproteobacteria;Sphingomonadales;Sphingomonadaceae;Altererythrobacter;
ASV2792	0	0	0	0	1	0	0	0	0	0	0	0	0	2	0	5	6	3	0	24	4	1	6	2	0	0	2	2	2	11	silva|119|2389|Bacteria;Proteobacteria;Alphaproteobacteria;Caulobacterales;Caulobacteraceae;Asticcacaulis;
ASV2793	0	0	0	0	0	0	0	0	0	0	32	0	0	0	12	0	0	0	0	0	0	0	0	0	1	26	0	0	0	0	silva|138|43339|Bacteria;Actinobacteriota;Actinobacteria;Catenulisporales;Actinospicaceae;Actinospica;
ASV2794	0	0	0	0	0	0	0	0	0	0	1	0	0	0	10	0	0	1	0	2	2	0	5	0	0	1	0	1	9	39	silva|132|25905|Bacteria;Proteobacteria;Alphaproteobacteria;Acetobacterales;Acetobacteraceae;Acidisoma;
ASV2795	0	0	0	0	0	0	0	0	0	0	1	0	0	0	13	3	2	2	0	17	0	4	7	0	0	0	0	2	1	19	silva|119|2850|Bacteria;Proteobacteria;Alphaproteobacteria;Sphingomonadales;Sphingomonadaceae;Sphingobium;
ASV2796	0	0	0	0	0	0	0	0	0	0	0	1	0	2	0	3	15	0	0	1	3	5	13	0	0	0	4	2	5	14	silva|138|43616|Bacteria;Actinobacteriota;Actinobacteria;Micromonosporales;Micromonosporaceae;Micromonospora;
ASV2797	0	0	0	0	0	0	0	0	0	0	0	0	0	6	0	0	6	0	0	5	8	1	9	2	0	0	2	2	12	17	silva|138|43603|Bacteria;Actinobacteriota;Actinobacteria;Micromonosporales;Micromonosporaceae;Actinoplanes;
ASV2798	0	0	0	0	0	0	0	0	0	0	0	0	0	5	2	1	28	1	0	2	3	0	0	2	0	0	5	3	3	2	silva|119|2854|Bacteria;Proteobacteria;Alphaproteobacteria;Sphingomonadales;Sphingomonadaceae;Sphingorhabdus;
ASV2799	0	0	0	0	0	0	0	0	0	0	0	0	0	4	0	2	19	0	0	6	21	2	0	2	0	0	1	0	2	2	silva|132|25822|Bacteria;Patescibacteria;Saccharimonadia;Saccharimonadales;
ASV2800	0	0	0	0	0	0	0	0	0	0	0	0	0	4	0	4	12	0	0	4	0	0	2	0	0	0	7	1	2	29	silva|132|26091|Bacteria;Proteobacteria;Alphaproteobacteria;Rhizobiales;Rhizobiaceae;Allorhizobium-Neorhizobium-Pararhizobium-Rhizobium;
ASV2801	0	0	0	0	0	0	0	0	0	0	0	0	0	1	0	3	4	1	0	2	6	7	1	1	0	0	5	8	17	11	silva|138|46067|Bacteria;Planctomycetota;Phycisphaerae;Tepidisphaerales;WD2101 soil group;
ASV2802	0	0	0	0	0	0	0	0	0	0	0	0	0	0	22	0	3	0	0	0	6	10	4	0	1	0	1	8	5	8	silva|138|43412|Bacteria;Actinobacteriota;Actinobacteria;Kineosporiales;Kineosporiaceae;Kineosporia;
ASV2803	0	0	0	0	0	0	0	0	0	0	0	0	0	0	13	3	4	2	0	0	3	12	4	0	12	0	1	0	11	4	silva|138|43384|Bacteria;Actinobacteriota;Actinobacteria;Frankiales;Frankiaceae;Jatrophihabitans;
ASV2804	0	0	0	0	0	0	0	0	0	0	0	0	0	0	0	4	0	1	0	2	1	5	18	2	0	1	3	9	5	10	silva|138|43384|Bacteria;Actinobacteriota;Actinobacteria;Frankiales;Frankiaceae;Jatrophihabitans;
ASV2805	0	0	0	0	0	0	0	0	0	0	0	0	0	0	0	2	0	2	0	5	0	15	0	0	0	0	0	0	26	0	silva|138|43200|Bacteria;Acidobacteriota;Acidobacteriae;Bryobacterales;Bryobacteraceae;Bryobacter;
ASV2199	0	0	0	0	0	6	1	9	0	0	0	6	36	0	0	0	0	0	9	0	0	0	2	0	2	1	0	0	0	0	silva|138|43656|Bacteria;Actinobacteriota;Actinobacteria;Propionibacteriales;Propionibacteriaceae;Cutibacterium;
ASV2705	0	0	0	0	0	0	0	0	0	0	0	0	0	15	0	5	17	0	0	1	9	0	9	2	0	0	1	2	3	1	silva|119|2554|Bacteria;Proteobacteria;Alphaproteobacteria;Rhizobiales;Xanthobacteraceae;uncultured;
ASV2717	30	0	19	5	7	0	0	0	0	0	0	0	0	0	0	0	0	1	0	7	1	0	0	0	0	0	0	2	0	0	silva|138|43211|Bacteria;Acidobacteriota;Acidobacteriae;Subgroup 2;
ASV2718	26	0	4	0	1	0	0	0	0	0	0	0	0	1	0	4	1	1	0	5	0	25	0	0	0	0	1	1	2	0	silva|138|43294|Bacteria;Actinobacteriota;Acidimicrobiia;IMCC26256;
ASV2719	24	0	13	6	4	0	0	0	0	0	0	0	8	3	0	2	0	1	0	3	0	1	2	0	0	0	1	2	0	0	silva|119|1395|Bacteria;Chloroflexi;Anaerolineae;Anaerolineales;Anaerolineaceae;uncultured;
ASV2720	20	0	4	0	2	0	0	0	0	0	0	0	5	0	0	5	0	2	0	7	0	5	4	0	0	0	15	0	1	0	silva|119|1388|Bacteria;Chloroflexi;Anaerolineae;Anaerolineales;Anaerolineaceae;
ASV2721	20	0	4	22	0	0	0	0	0	0	0	0	0	0	0	9	2	0	0	8	3	0	3	0	0	0	0	0	0	1	silva|132|25985|Bacteria;Proteobacteria;Alphaproteobacteria;Elsterales;uncultured;
ASV2722	15	1	15	9	11	0	0	0	0	0	0	0	0	0	2	3	1	6	0	2	2	0	0	0	0	0	0	4	0	0	silva|132|25903|Bacteria;Proteobacteria;Alphaproteobacteria;Acetobacterales;Acetobacteraceae;Acidicaldus;
ASV2723	12	0	7	3	10	0	0	0	0	0	0	0	21	1	0	12	0	3	0	2	0	0	0	0	0	1	0	0	0	0	silva|138|43378|Bacteria;Actinobacteriota;Actinobacteria;Frankiales;Acidothermaceae;Acidothermus;
ASV2724	11	0	3	0	6	0	0	0	0	0	0	0	0	1	0	15	0	7	0	10	1	9	3	0	0	0	3	0	0	0	silva|119|1448|Bacteria;Chloroflexi;KD4-96;
ASV2725	9	0	12	0	20	0	0	0	0	0	0	0	12	0	0	5	0	1	0	1	0	6	1	0	0	0	1	0	3	0	silva|138|43196|Bacteria;Acidobacteriota;Acidobacteriae;Acidobacteriales;Koribacteraceae;Candidatus Koribacter;
ASV2726	7	0	14	3	3	0	0	0	0	0	0	0	14	0	0	1	2	3	0	0	0	1	0	1	0	0	3	2	4	1	silva|138|45359|Bacteria;Firmicutes;Clostridia;Clostridiales;Clostridiaceae;Clostridium sensu stricto 8;
ASV2727	7	3	13	0	12	0	0	0	0	7	0	0	0	0	0	0	0	1	0	3	0	7	3	0	0	0	1	8	3	0	silva|138|46079|Bacteria;Planctomycetota;Planctomycetes;Gemmatales;Gemmataceae;uncultured;
ASV2728	5	0	2	0	0	0	0	0	0	0	0	0	0	0	0	0	0	1	0	1	0	33	0	0	0	0	0	0	0	0	silva|138|43207|Bacteria;Acidobacteriota;Acidobacteriae;Solibacterales;Solibacteraceae;Candidatus Solibacter;
ASV2729	4	15	1	0	13	0	0	0	0	0	10	0	0	0	6	1	0	10	0	0	0	5	0	0	0	3	0	4	0	0	silva|132|25985|Bacteria;Proteobacteria;Alphaproteobacteria;Elsterales;uncultured;
ASV2730	4	0	3	0	5	0	0	0	0	0	0	0	0	0	0	1	2	6	0	2	0	14	17	0	0	0	6	1	5	0	silva|138|43197|Bacteria;Acidobacteriota;Acidobacteriae;Acidobacteriales;uncultured;
ASV2731	3	0	0	0	0	0	0	0	0	0	0	0	0	1	0	5	1	0	0	11	3	2	5	0	0	0	5	0	1	30	silva|132|25932|Bacteria;Proteobacteria;Alphaproteobacteria;Acetobacterales;Acetobacteraceae;Roseomonas;
ASV2732	2	0	0	0	0	0	0	0	0	0	0	1	0	5	0	3	9	0	0	14	14	2	2	3	0	0	3	4	1	7	silva|138.1|50007|Bacteria;Actinobacteriota;Actinobacteria;Micrococcales;Intrasporangiaceae;Pedococcus-Phycicoccus;
ASV2733	2	0	0	0	5	0	0	0	0	0	0	0	0	1	0	9	1	12	0	8	2	10	1	1	0	0	3	4	5	0	silva|119|2550|Bacteria;Proteobacteria;Alphaproteobacteria;Rhizobiales;Xanthobacteraceae;Pseudolabrys;
ASV2734	1	2	0	0	0	0	0	0	0	0	68	0	0	0	0	0	0	0	0	0	0	0	0	0	0	1	0	0	0	0	silva|138|42933|Archaea;Crenarchaeota;Nitrososphaeria;Group 1.1c;
ASV2735	1	0	0	0	2	0	0	0	0	0	0	0	0	10	0	4	2	14	0	3	3	7	0	6	0	0	6	8	4	0	silva|138|46079|Bacteria;Planctomycetota;Planctomycetes;Gemmatales;Gemmataceae;uncultured;
ASV2736	1	10	7	2	14	0	0	0	0	0	22	0	9	0	0	1	0	2	0	0	0	2	0	0	0	2	0	0	0	0	silva|138|46088|Bacteria;Planctomycetota;Planctomycetes;Isosphaerales;Isosphaeraceae;uncultured;
ASV2737	1	0	0	0	1	0	0	0	0	0	0	0	0	2	0	11	1	6	0	5	4	0	2	12	0	0	15	11	0	1	silva|119|1448|Bacteria;Chloroflexi;KD4-96;
ASV2738	0	49	0	0	4	0	0	0	0	0	3	0	0	0	1	0	0	0	0	1	0	0	0	0	11	3	0	0	0	0	silva|138|43378|Bacteria;Actinobacteriota;Actinobacteria;Frankiales;Acidothermaceae;Acidothermus;
ASV2739	0	46	1	0	0	0	0	0	0	0	24	0	0	0	0	0	0	0	0	0	0	0	0	0	0	1	0	0	0	0	silva|138|43211|Bacteria;Acidobacteriota;Acidobacteriae;Subgroup 2;
ASV2740	0	46	0	0	0	0	0	0	0	0	22	0	0	0	2	0	0	0	0	0	0	0	0	0	0	2	0	0	0	0	silva|119|2554|Bacteria;Proteobacteria;Alphaproteobacteria;Rhizobiales;Xanthobacteraceae;uncultured;
ASV2741	0	29	0	0	0	0	0	0	0	0	5	0	0	0	0	0	0	0	0	0	0	0	0	0	6	32	0	0	0	0	silva|132|25985|Bacteria;Proteobacteria;Alphaproteobacteria;Elsterales;uncultured;
ASV2742	0	16	0	0	2	0	0	0	0	0	42	0	9	0	0	0	0	1	0	0	1	1	0	0	0	0	0	0	0	0	silva|119|2393|Bacteria;Proteobacteria;Alphaproteobacteria;Caulobacterales;Caulobacteraceae;uncultured;
ASV2743	0	15	0	0	0	0	0	0	0	0	7	0	0	0	7	0	0	0	0	0	0	0	0	0	0	43	0	0	0	0	silva|132|26157|Bacteria;Proteobacteria;Alphaproteobacteria;Rhizobiales;Xanthobacteraceae;Rhodoplanes;
ASV2744	0	5	2	0	4	0	0	0	0	0	20	0	0	1	10	3	0	1	0	0	0	0	0	0	5	21	0	0	0	0	silva|138|43378|Bacteria;Actinobacteriota;Actinobacteria;Frankiales;Acidothermaceae;Acidothermus;
ASV2745	0	1	0	0	1	0	0	0	0	0	0	0	0	7	0	7	3	6	0	4	7	5	7	8	0	0	7	8	0	1	silva|138|43294|Bacteria;Actinobacteriota;Acidimicrobiia;IMCC26256;
ASV2746	0	0	28	0	23	0	0	0	0	0	0	0	18	0	0	2	1	0	0	0	0	0	0	0	0	0	0	0	0	0	silva|138|46082|Bacteria;Planctomycetota;Planctomycetes;Isosphaerales;Isosphaeraceae;Aquisphaera;
ASV2747	0	0	1	0	0	0	0	0	0	0	0	0	0	1	9	8	6	0	0	3	4	8	1	3	0	0	4	1	8	10	silva|138|43384|Bacteria;Actinobacteriota;Actinobacteria;Frankiales;Frankiaceae;Jatrophihabitans;
ASV2748	0	0	0	3	0	0	0	0	0	0	0	0	0	33	0	0	2	0	0	7	8	0	0	10	0	0	6	0	3	0	silva|138|43225|Bacteria;Acidobacteriota;Blastocatellia;Blastocatellales;Blastocatellaceae;uncultured;
ASV2749	0	0	0	0	1	0	0	0	0	0	0	0	0	3	2	4	8	3	0	4	8	7	3	3	0	0	4	6	5	1	silva|138|43306|Bacteria;Actinobacteriota;Acidimicrobiia;Microtrichales;Microtrichaceae;uncultured;
ASV2750	0	0	0	0	0	0	0	0	0	0	4	0	14	0	3	3	0	0	0	0	0	0	0	0	6	42	0	0	0	0	silva|138|43378|Bacteria;Actinobacteriota;Actinobacteria;Frankiales;Acidothermaceae;Acidothermus;
ASV2751	0	0	0	0	0	0	0	0	0	0	0	0	0	14	0	0	30	1	0	0	8	0	5	0	0	0	2	6	2	0	silva|132|26058|Bacteria;Proteobacteria;Alphaproteobacteria;Rhizobiales;Devosiaceae;Devosia;
ASV2752	0	0	0	0	0	0	0	0	0	0	0	0	0	14	0	0	7	2	0	4	8	3	7	8	0	0	14	5	0	0	silva|138|43299|Bacteria;Actinobacteriota;Acidimicrobiia;Microtrichales;Ilumatobacteraceae;CL500-29 marine group;
ASV2753	0	0	0	0	0	0	0	0	0	0	0	0	0	7	0	1	4	5	0	7	8	10	6	4	0	0	2	5	3	0	silva|132|26038|Bacteria;Proteobacteria;Alphaproteobacteria;Reyranellales;Reyranellaceae;uncultured;
ASV2754	0	0	0	0	0	0	0	0	0	0	0	0	0	4	0	0	18	2	0	1	3	5	7	8	0	0	18	1	2	2	silva|132|26244|Bacteria;Proteobacteria;Alphaproteobacteria;Sphingomonadales;Sphingomonadaceae;Ellin6055;
ASV2755	0	0	0	0	0	0	0	0	0	0	0	0	0	1	3	4	5	2	0	5	7	5	3	0	0	0	1	5	7	21	silva|138|46065|Bacteria;Planctomycetota;Phycisphaerae;Tepidisphaerales;Tepidisphaeraceae;
ASV2756	0	0	0	0	0	0	0	0	0	0	0	0	0	0	15	2	5	2	0	8	1	1	0	1	1	0	8	3	8	16	silva|138|43527|Bacteria;Actinobacteriota;Actinobacteria;Micrococcales;Microbacteriaceae;Leifsonia;
ASV2757	0	0	0	0	0	0	0	0	0	0	0	0	0	0	0	3	1	1	0	1	6	17	11	0	0	1	1	6	4	2	silva|138|43412|Bacteria;Actinobacteriota;Actinobacteria;Kineosporiales;Kineosporiaceae;Kineosporia;
ASV2639	8	0	10	0	3	0	0	0	0	0	0	0	9	4	0	21	1	2	0	2	2	5	2	1	0	0	0	0	0	0	silva|132|25903|Bacteria;Proteobacteria;Alphaproteobacteria;Acetobacterales;Acetobacteraceae;Acidicaldus;
ASV2673	32	2	17	0	8	0	0	0	0	0	0	0	0	0	0	4	1	0	0	4	2	0	0	0	0	0	0	1	1	1	silva|138|43200|Bacteria;Acidobacteriota;Acidobacteriae;Bryobacterales;Bryobacteraceae;Bryobacter;
ASV2674	18	0	21	0	2	0	0	0	0	0	0	0	7	2	0	5	0	4	0	1	0	5	0	0	0	0	7	0	0	0	silva|119|1389|Bacteria;Chloroflexi;Anaerolineae;Anaerolineales;Anaerolineaceae;Anaerolinea;
ASV2675	16	4	14	1	5	0	0	0	0	0	6	0	0	0	2	2	2	8	0	0	0	5	0	0	0	4	2	1	1	0	silva|132|26188|Bacteria;Proteobacteria;Alphaproteobacteria;Rhodospirillales;Magnetospirillaceae;uncultured;
ASV2676	14	0	9	0	7	0	0	0	0	0	0	0	0	0	0	3	2	3	0	13	4	8	0	4	0	0	1	0	0	1	silva|138|43378|Bacteria;Actinobacteriota;Actinobacteria;Frankiales;Acidothermaceae;Acidothermus;
ASV2677	12	0	2	5	8	0	0	0	0	0	0	0	1	2	0	9	1	6	0	5	0	10	4	0	0	0	4	0	2	0	silva|138|43294|Bacteria;Actinobacteriota;Acidimicrobiia;IMCC26256;
ASV2678	10	0	15	0	28	0	0	0	0	0	0	0	6	0	0	5	0	0	0	0	0	0	0	0	0	0	6	0	0	0	silva|119|122|Archaea;Euryarchaeota;Methanobacteria;Methanobacteriales;Methanobacteriaceae;Methanobacterium;
ASV2679	7	0	3	0	1	0	0	0	0	0	0	0	11	0	0	11	2	22	0	1	0	7	0	1	0	0	3	1	1	0	silva|132|25977|Bacteria;Proteobacteria;Alphaproteobacteria;Dongiales;Dongiaceae;Dongia;
ASV2680	6	18	7	0	16	0	0	0	0	0	3	0	0	0	3	6	0	7	0	0	1	2	0	2	0	0	1	1	0	0	silva|138|46079|Bacteria;Planctomycetota;Planctomycetes;Gemmatales;Gemmataceae;uncultured;
ASV2681	6	0	9	7	2	0	0	0	0	0	0	0	0	2	0	7	2	9	0	1	0	14	2	1	0	0	1	0	0	0	silva|119|1466|Bacteria;Chloroflexi;Ktedonobacteria;Ktedonobacterales;Ktedonobacteraceae;uncultured;
ASV2682	5	17	3	3	8	0	0	0	0	0	21	0	1	1	0	1	0	0	0	0	0	0	0	0	0	0	0	13	0	0	silva|132|25985|Bacteria;Proteobacteria;Alphaproteobacteria;Elsterales;uncultured;
ASV2683	4	0	8	10	1	0	0	0	0	0	0	0	0	0	0	5	2	5	0	2	0	28	1	0	0	0	2	0	0	1	silva|132|25984|Bacteria;Proteobacteria;Alphaproteobacteria;Elsterales;URHD0088;
ASV2684	3	5	1	6	2	0	0	0	0	0	4	0	0	1	4	14	0	7	0	12	0	3	0	5	0	3	2	1	0	0	silva|138|43190|Bacteria;Acidobacteriota;Acidobacteriae;Acidobacteriales;Acidobacteriaceae (Subgroup 1);Occallatibacter;
ASV2685	3	0	0	0	0	0	0	0	0	0	0	0	0	2	0	5	2	2	0	3	8	7	11	8	0	0	8	0	10	1	silva|138|43698|Bacteria;Actinobacteriota;Actinobacteria;Pseudonocardiales;Pseudonocardiaceae;Pseudonocardia;
ASV2686	3	4	13	2	6	0	0	0	0	0	6	0	0	0	0	10	1	5	0	3	0	4	0	3	7	1	2	0	2	0	silva|138|43200|Bacteria;Acidobacteriota;Acidobacteriae;Bryobacterales;Bryobacteraceae;Bryobacter;
ASV2687	3	0	20	7	16	0	0	0	0	0	0	0	0	1	0	2	0	7	0	1	0	0	0	1	0	0	3	12	0	0	silva|132|24234|Archaea;Crenarchaeota;Bathyarchaeia;
ASV2688	2	0	0	0	0	0	0	0	0	0	0	0	0	1	0	4	20	1	0	3	3	0	19	0	0	0	8	2	1	8	silva|138|43616|Bacteria;Actinobacteriota;Actinobacteria;Micromonosporales;Micromonosporaceae;Micromonospora;
ASV2689	2	0	0	0	0	0	0	0	0	0	0	0	0	3	0	7	3	8	0	2	6	6	6	6	0	0	8	4	9	0	silva|119|2556|Bacteria;Proteobacteria;Alphaproteobacteria;Rhizobiales;uncultured;
ASV2690	2	2	3	0	0	0	0	0	0	0	0	0	0	9	0	1	13	3	0	3	3	3	2	0	0	0	4	7	10	0	silva|138|43734|Bacteria;Actinobacteriota;Actinobacteria;Streptosporangiales;Streptosporangiaceae;Herbidospora;
ASV2691	2	0	0	0	1	0	0	0	0	0	0	0	22	0	0	3	1	2	0	2	0	15	0	0	0	0	5	0	17	1	silva|119|1465|Bacteria;Chloroflexi;Ktedonobacteria;Ktedonobacterales;Ktedonobacteraceae;Ktedonobacter;
ASV2692	1	0	18	0	39	0	0	0	0	0	0	0	7	0	0	1	0	5	0	2	0	0	0	0	0	0	0	0	0	0	silva|132|25197|Bacteria;Chloroflexi;Ktedonobacteria;Ktedonobacterales;Ktedonobacteraceae;HSB OF53-F07;
ASV2693	1	0	0	0	2	0	0	0	0	0	0	0	0	8	4	4	11	3	0	8	6	6	0	3	0	0	4	3	7	2	silva|119|2480|Bacteria;Proteobacteria;Alphaproteobacteria;Rhizobiales;Hyphomicrobiaceae;Hyphomicrobium;
ASV2694	1	0	1	0	4	0	0	0	0	0	0	0	10	1	0	5	0	13	0	4	3	1	0	24	0	0	5	1	0	0	silva|138|43633|Bacteria;Actinobacteriota;Actinobacteria;Micromonosporales;Micromonosporaceae;uncultured;
ASV2695	1	0	0	2	1	0	0	0	0	0	0	0	9	3	0	1	30	13	0	0	0	7	0	0	0	0	2	0	2	0	silva|132|25193|Bacteria;Chloroflexi;Ktedonobacteria;Ktedonobacterales;Ktedonobacteraceae;1959-1;
ASV2696	1	11	8	0	13	0	0	0	0	1	5	0	13	0	8	3	0	2	0	0	0	0	0	0	0	7	1	0	0	0	silva|132|26132|Bacteria;Proteobacteria;Alphaproteobacteria;Rhizobiales;Rhodomicrobiaceae;Rhodomicrobium;
ASV2697	1	0	0	0	0	0	0	0	0	0	0	0	0	15	0	1	6	7	0	2	7	3	4	4	0	0	18	0	1	1	silva|132|25158|Bacteria;Chloroflexi;Chloroflexia;Chloroflexales;Roseiflexaceae;uncultured;
ASV2698	0	42	2	0	6	0	0	0	0	0	19	0	0	0	0	0	0	0	0	0	0	1	0	0	0	3	0	0	0	0	silva|132|25190|Bacteria;Chloroflexi;Ktedonobacteria;Ktedonobacterales;JG30-KF-AS9;
ASV2699	0	2	0	0	0	0	0	0	0	0	0	0	0	0	1	7	1	1	0	0	0	39	11	0	0	1	0	0	1	1	silva|132|26052|Bacteria;Proteobacteria;Alphaproteobacteria;Rhizobiales;Beijerinckiaceae;Roseiarcus;
ASV2700	0	2	13	0	46	0	0	0	0	0	0	0	0	0	0	7	0	0	0	1	0	3	0	0	0	0	0	0	1	0	silva|132|25198|Bacteria;Chloroflexi;Ktedonobacteria;Ktedonobacterales;Ktedonobacteraceae;JG30a-KF-32;
ASV2701	0	2	0	0	0	0	0	0	0	0	0	0	0	1	0	0	3	0	0	1	0	3	0	0	0	0	0	2	2	59	silva|138|44561|Bacteria;Cyanobacteria;Cyanobacteriia;Chloroplast;
ASV2702	0	0	0	2	0	0	0	0	0	0	0	0	0	2	0	5	3	5	0	6	1	3	10	10	0	0	16	0	1	3	silva|119|1448|Bacteria;Chloroflexi;KD4-96;
ASV2703	0	0	0	0	1	0	0	0	0	0	0	0	0	0	0	1	0	0	0	0	0	0	0	0	71	0	0	0	0	0	silva|138|43693|Bacteria;Actinobacteriota;Actinobacteria;Pseudonocardiales;Pseudonocardiaceae;Kutzneria;
ASV2704	0	0	0	0	0	0	0	0	0	1	0	0	0	11	0	0	15	1	0	0	4	0	10	9	0	0	8	7	3	0	silva|119|2850|Bacteria;Proteobacteria;Alphaproteobacteria;Sphingomonadales;Sphingomonadaceae;Sphingobium;
ASV2706	0	0	0	0	0	0	0	0	0	0	0	0	0	11	0	9	7	3	0	1	7	1	11	2	0	0	13	0	2	3	silva|132|25158|Bacteria;Chloroflexi;Chloroflexia;Chloroflexales;Roseiflexaceae;uncultured;
ASV2707	0	0	0	0	0	0	0	0	0	0	0	0	0	5	0	0	8	1	0	6	30	0	10	1	0	0	4	0	0	8	silva|138|43648|Bacteria;Actinobacteriota;Actinobacteria;Propionibacteriales;Nocardioidaceae;Nocardioides;
ASV2708	0	0	0	0	0	0	0	0	0	0	0	0	0	5	2	4	10	4	0	4	1	2	7	5	0	0	3	11	5	1	silva|119|2390|Bacteria;Proteobacteria;Alphaproteobacteria;Caulobacterales;Caulobacteraceae;Brevundimonas;
ASV2709	0	0	0	0	0	0	0	0	0	0	0	0	0	4	1	4	5	1	0	9	8	0	7	4	0	0	5	5	1	18	silva|138|43200|Bacteria;Acidobacteriota;Acidobacteriae;Bryobacterales;Bryobacteraceae;Bryobacter;
ASV2710	0	0	0	0	0	0	0	0	0	0	0	0	0	4	0	9	5	1	0	1	6	1	12	2	0	0	15	0	9	0	silva|132|25158|Bacteria;Chloroflexi;Chloroflexia;Chloroflexales;Roseiflexaceae;uncultured;
ASV2711	0	0	0	0	0	0	0	0	0	0	0	0	0	4	13	2	7	0	0	1	5	2	13	1	1	0	3	3	5	6	silva|123|11232|Bacteria;Chloroflexi;Chloroflexia;Kallotenuales;AKIW781;
ASV2712	0	0	0	0	0	0	0	0	0	0	0	0	0	1	4	3	12	0	0	7	3	4	7	0	0	0	3	7	10	3	silva|132|25165|Bacteria;Chloroflexi;Chloroflexia;Thermomicrobiales;JG30-KF-CM45;
ASV2713	0	0	0	0	0	0	0	0	0	0	0	0	0	1	0	0	0	0	0	0	0	0	0	0	0	0	0	0	0	71	silva|138.1|50004|Bacteria;Acidobacteriota;Acidobacteriae;Acidobacteriales;Acidobacteriaceae (Subgroup 1);Acidipila-Silvibacterium;
ASV2714	0	0	0	0	0	0	0	0	0	0	0	0	0	0	0	14	3	8	0	3	7	1	8	5	0	0	6	8	4	5	silva|119|2852|Bacteria;Proteobacteria;Alphaproteobacteria;Sphingomonadales;Sphingomonadaceae;Sphingomonas;
ASV2715	0	0	0	0	0	0	0	0	0	0	0	0	0	0	0	11	2	3	0	3	2	21	9	3	0	0	2	3	6	6	silva|138|43698|Bacteria;Actinobacteriota;Actinobacteria;Pseudonocardiales;Pseudonocardiaceae;Pseudonocardia;
ASV2716	0	0	0	0	0	0	0	0	0	0	0	0	0	0	0	7	7	0	0	3	2	1	13	0	0	0	6	2	2	23	silva|138|43603|Bacteria;Actinobacteriota;Actinobacteria;Micromonosporales;Micromonosporaceae;Actinoplanes;
ASV2606	11	0	0	0	0	0	0	0	0	0	0	0	0	0	6	3	6	8	0	2	0	9	1	2	2	0	2	0	15	0	silva|138|43200|Bacteria;Acidobacteriota;Acidobacteriae;Bryobacterales;Bryobacteraceae;Bryobacter;
ASV2630	42	0	14	2	5	0	0	0	0	0	0	0	0	1	0	2	2	0	0	2	0	3	0	1	0	0	0	0	0	0	silva|132|25197|Bacteria;Chloroflexi;Ktedonobacteria;Ktedonobacterales;Ktedonobacteraceae;HSB OF53-F07;
ASV2631	23	0	31	0	4	0	0	0	0	0	0	0	10	0	0	4	0	0	0	1	0	0	0	0	0	0	1	0	0	0	silva|119|1389|Bacteria;Chloroflexi;Anaerolineae;Anaerolineales;Anaerolineaceae;Anaerolinea;
ASV2632	21	4	4	0	5	0	0	0	0	0	0	0	0	1	2	0	0	1	0	1	0	1	1	2	30	0	1	0	0	0	silva|138|43358|Bacteria;Actinobacteriota;Actinobacteria;Corynebacteriales;Nocardiaceae;Nocardia;
ASV2633	21	11	1	6	1	1	0	0	0	0	4	0	0	2	3	2	0	12	0	5	2	0	0	1	0	0	0	2	0	0	silva|138|43211|Bacteria;Acidobacteriota;Acidobacteriae;Subgroup 2;
ASV2634	20	0	9	2	5	0	0	0	0	0	0	0	3	2	0	7	1	1	0	7	1	1	3	0	0	0	9	0	3	0	silva|119|1389|Bacteria;Chloroflexi;Anaerolineae;Anaerolineales;Anaerolineaceae;Anaerolinea;
ASV2635	18	0	7	0	12	0	0	0	0	0	0	0	0	0	0	3	0	8	0	2	0	6	2	0	0	0	3	1	2	0	silva|138|43094|Archaea;Halobacterota;Methanosarcinia;Methanosarciniales;Methanosarcinaceae;Methanosarcina;
ASV2636	16	3	5	3	6	0	0	0	0	0	1	0	0	1	0	4	0	4	0	1	1	1	5	4	0	0	1	17	1	0	silva|132|25983|Bacteria;Proteobacteria;Alphaproteobacteria;Elsterales;Elsteraceae;uncultured;
ASV2637	14	0	22	3	2	0	0	0	0	0	0	0	15	0	0	5	0	2	0	2	0	0	4	0	0	0	3	1	1	0	silva|132|25146|Bacteria;Chloroflexi;Anaerolineae;SJA-15;
ASV2638	8	0	7	0	1	0	0	0	0	0	0	0	20	2	0	15	1	2	0	1	4	4	0	2	0	0	1	1	1	1	silva|132|25937|Bacteria;Proteobacteria;Alphaproteobacteria;Acetobacterales;Acetobacteraceae;uncultured;
ASV2640	7	6	12	2	10	0	0	0	0	0	3	0	0	0	8	0	1	0	0	2	0	7	2	0	0	11	1	0	0	0	silva|138|43358|Bacteria;Actinobacteriota;Actinobacteria;Corynebacteriales;Nocardiaceae;Nocardia;
ASV2641	6	4	21	14	3	0	0	0	0	0	2	0	12	0	0	3	0	2	0	0	1	0	0	0	0	1	1	4	0	0	silva|138|43258|Bacteria;Acidobacteriota;Subgroup 5;
ASV2642	5	0	33	6	2	0	0	0	0	0	0	0	0	0	0	2	0	3	0	1	0	5	9	0	0	2	1	0	2	1	silva|138|45529|Bacteria;Firmicutes;Clostridia;Oscillospirales;Oscillospiraceae;Sporobacter;
ASV2643	4	12	1	0	11	0	0	0	0	0	21	0	0	0	4	0	0	15	0	1	0	1	0	0	0	0	0	3	1	0	silva|138|44858|Bacteria;Cyanobacteria;Vampirivibrionia;Obscuribacterales;Obscuribacteraceae;
ASV2644	4	8	3	1	2	0	0	0	0	0	24	0	0	0	1	2	0	5	0	3	0	0	0	0	18	0	3	0	0	0	silva|138|43341|Bacteria;Actinobacteriota;Actinobacteria;Catenulisporales;Catenulisporaceae;Catenulispora;
ASV2645	2	5	15	0	4	0	0	0	0	0	15	0	10	0	1	1	0	1	0	4	0	3	0	0	0	10	1	0	1	1	silva|138|43378|Bacteria;Actinobacteriota;Actinobacteria;Frankiales;Acidothermaceae;Acidothermus;
ASV2646	2	1	0	0	0	0	0	0	0	0	9	0	0	0	0	1	1	3	0	5	0	0	4	0	39	9	0	0	0	0	silva|138|43715|Bacteria;Actinobacteriota;Actinobacteria;Streptomycetales;Streptomycetaceae;Streptomyces;
ASV2647	2	0	0	7	0	0	0	0	0	0	0	0	0	8	0	3	3	12	0	8	9	3	3	9	0	0	2	1	1	0	silva|138|43207|Bacteria;Acidobacteriota;Acidobacteriae;Solibacterales;Solibacteraceae;Candidatus Solibacter;
ASV2648	2	7	1	0	1	0	0	0	0	0	6	0	0	0	15	4	2	2	0	12	3	6	0	3	3	1	1	0	1	0	silva|138|43695|Bacteria;Actinobacteriota;Actinobacteria;Pseudonocardiales;Pseudonocardiaceae;Longimycelium;
ASV2649	2	4	0	0	2	0	0	0	0	0	0	0	1	0	24	0	1	4	0	0	3	4	0	7	5	13	0	1	0	1	silva|138|43354|Bacteria;Actinobacteriota;Actinobacteria;Corynebacteriales;Mycobacteriaceae;Mycobacterium;
ASV2650	2	0	0	0	9	0	0	0	0	0	0	0	0	1	0	1	2	29	0	2	4	0	0	5	0	0	2	17	0	0	silva|132|26269|Bacteria;Proteobacteria;Alphaproteobacteria;uncultured;
ASV2651	1	0	0	0	0	0	0	0	0	0	0	0	0	4	0	5	4	0	0	4	2	0	2	1	0	0	4	2	3	41	silva|138|46065|Bacteria;Planctomycetota;Phycisphaerae;Tepidisphaerales;Tepidisphaeraceae;
ASV2652	1	0	0	0	0	0	0	0	0	0	0	0	0	3	0	14	0	14	0	4	2	1	0	5	0	0	26	0	2	1	silva|138|43299|Bacteria;Actinobacteriota;Acidimicrobiia;Microtrichales;Ilumatobacteraceae;CL500-29 marine group;
ASV2653	1	0	0	0	0	0	0	0	0	0	0	0	0	4	0	1	10	0	0	1	2	13	5	2	0	0	5	8	2	16	silva|138|43200|Bacteria;Acidobacteriota;Acidobacteriae;Bryobacterales;Bryobacteraceae;Bryobacter;
ASV2654	1	0	0	3	1	0	0	0	0	0	0	0	4	1	0	15	6	2	0	4	0	9	7	0	0	0	2	0	14	0	silva|119|2554|Bacteria;Proteobacteria;Alphaproteobacteria;Rhizobiales;Xanthobacteraceae;uncultured;
ASV2655	1	0	22	0	6	0	0	0	0	0	0	0	44	0	0	0	0	0	0	1	0	0	0	0	0	0	0	0	0	0	silva|138|43197|Bacteria;Acidobacteriota;Acidobacteriae;Acidobacteriales;uncultured;
ASV2656	0	39	0	0	1	0	0	0	0	0	31	0	0	0	1	0	0	0	0	0	0	0	0	0	0	2	0	0	0	0	silva|138|43197|Bacteria;Acidobacteriota;Acidobacteriae;Acidobacteriales;uncultured;
ASV2657	0	17	0	0	0	0	0	0	0	0	57	0	0	0	0	0	0	0	0	0	0	0	0	0	0	0	0	0	0	0	silva|138|43211|Bacteria;Acidobacteriota;Acidobacteriae;Subgroup 2;
ASV2658	0	2	0	0	0	0	0	0	0	0	1	0	0	0	52	0	0	0	0	0	0	0	0	0	2	17	0	0	0	0	silva|132|27010|Bacteria;WPS-2;
ASV2659	0	0	0	2	1	0	0	0	0	0	0	0	0	0	2	6	2	33	0	11	3	5	0	1	0	4	0	1	2	0	silva|119|2393|Bacteria;Proteobacteria;Alphaproteobacteria;Caulobacterales;Caulobacteraceae;uncultured;
ASV2660	0	0	0	0	0	0	0	0	0	0	0	0	0	33	0	0	16	1	0	0	13	0	0	0	0	0	1	6	3	0	silva|132|25143|Bacteria;Chloroflexi;Anaerolineae;SBR1031;A4b;
ASV2661	0	0	0	0	0	0	0	0	0	0	0	0	0	18	0	0	29	1	0	0	6	7	0	3	0	0	1	6	2	0	silva|132|25968|Bacteria;Proteobacteria;Alphaproteobacteria;Caulobacterales;Hyphomonadaceae;SWB02;
ASV2662	0	0	0	0	0	0	0	0	0	0	0	0	0	6	4	3	5	2	0	3	5	6	4	3	0	0	1	1	19	2	silva|132|25143|Bacteria;Chloroflexi;Anaerolineae;SBR1031;A4b;
ASV2663	0	0	0	0	0	0	0	0	0	0	0	0	0	6	0	8	4	2	0	3	8	1	4	1	0	0	5	3	6	20	silva|138|46066|Bacteria;Planctomycetota;Phycisphaerae;Tepidisphaerales;Tepidisphaeraceae;Tepidisphaera;
ASV2664	0	0	0	0	0	0	0	0	0	0	0	0	0	5	0	4	13	3	0	2	5	5	0	10	0	0	2	1	6	1	silva|138|46066|Bacteria;Planctomycetota;Phycisphaerae;Tepidisphaerales;Tepidisphaeraceae;Tepidisphaera;
ASV2665	0	0	0	0	0	0	0	0	0	0	0	0	0	4	0	10	4	1	0	17	8	1	11	1	0	0	6	1	0	9	silva|138|43475|Bacteria;Actinobacteriota;Actinobacteria;Micrococcales;Intrasporangiaceae;Knoellia;
ASV2666	0	0	0	0	0	0	0	0	0	0	0	0	0	4	0	0	31	1	0	3	1	8	0	0	0	0	4	1	1	9	silva|138|44561|Bacteria;Cyanobacteria;Cyanobacteriia;Chloroplast;
ASV2667	0	0	0	0	0	0	0	0	0	0	0	0	0	3	0	0	10	4	0	0	2	1	7	0	0	0	1	11	4	8	silva|138|43412|Bacteria;Actinobacteriota;Actinobacteria;Kineosporiales;Kineosporiaceae;Kineosporia;
ASV2668	0	0	0	0	0	0	0	0	0	0	0	0	0	0	29	0	1	1	0	2	7	0	2	0	14	0	0	4	3	9	silva|138|43392|Bacteria;Actinobacteriota;Actinobacteria;Frankiales;Nakamurellaceae;Nakamurella;
ASV2669	0	0	0	0	0	0	0	0	0	0	0	0	0	0	17	0	5	0	0	2	2	1	0	0	13	0	1	1	4	27	silva|119|2444|Bacteria;Proteobacteria;Alphaproteobacteria;Rhizobiales;Beijerinckiaceae;uncultured;
ASV2670	0	0	0	0	0	0	0	0	0	0	0	0	0	0	12	2	12	0	0	0	0	2	2	0	0	1	0	7	6	27	silva|138|46157|Bacteria;Proteobacteria;Alphaproteobacteria;Rhizobiales;Beijerinckiaceae;Methylobacterium-Methylorubrum;
ASV2671	0	0	0	0	0	0	0	0	0	0	0	0	0	0	0	5	2	4	0	10	8	0	13	14	0	0	17	0	1	0	silva|138|43799|Bacteria;Actinobacteriota;MB-A2-108;
ASV2672	0	0	0	0	0	0	0	0	0	0	0	0	0	0	0	4	11	5	0	16	4	0	1	15	0	0	13	1	2	2	silva|132|25822|Bacteria;Patescibacteria;Saccharimonadia;Saccharimonadales;
ASV2573	0	19	0	0	0	0	0	0	0	0	51	0	0	0	0	0	0	0	0	0	0	0	0	0	0	5	0	0	0	0	silva|132|25190|Bacteria;Chloroflexi;Ktedonobacteria;Ktedonobacterales;JG30-KF-AS9;
ASV2584	0	0	0	0	0	0	0	0	0	0	0	0	0	17	0	0	8	1	0	1	12	1	13	0	0	0	16	3	1	1	silva|138|43601|Bacteria;Actinobacteriota;Actinobacteria;Micromonosporales;Micromonosporaceae;
ASV2593	31	0	3	0	2	0	0	0	0	0	0	0	0	0	0	9	1	6	0	7	0	11	2	0	0	0	0	0	1	0	silva|119|2554|Bacteria;Proteobacteria;Alphaproteobacteria;Rhizobiales;Xanthobacteraceae;uncultured;
ASV2594	28	0	11	3	22	0	0	0	0	0	0	0	0	1	0	0	1	4	0	0	0	1	0	0	0	0	0	4	0	0	silva|138|43200|Bacteria;Acidobacteriota;Acidobacteriae;Bryobacterales;Bryobacteraceae;Bryobacter;
ASV2595	22	0	10	0	16	0	0	0	0	0	0	0	0	0	0	3	1	6	0	4	0	3	0	0	0	0	0	0	0	0	silva|138|43094|Archaea;Halobacterota;Methanosarcinia;Methanosarciniales;Methanosarcinaceae;Methanosarcina;
ASV2596	19	0	4	4	16	0	0	0	0	0	6	0	0	0	0	8	0	7	0	4	0	0	0	0	0	3	1	3	0	0	silva|138|43308|Bacteria;Actinobacteriota;Acidimicrobiia;uncultured;
ASV2597	18	0	1	6	6	0	0	0	0	0	0	0	0	4	0	7	0	2	0	22	2	0	1	1	0	0	1	4	0	0	silva|138|43197|Bacteria;Acidobacteriota;Acidobacteriae;Acidobacteriales;uncultured;
ASV2598	16	0	7	1	2	0	0	0	0	0	0	0	0	1	0	5	2	1	0	3	0	11	15	0	0	0	0	0	5	0	silva|138|43197|Bacteria;Acidobacteriota;Acidobacteriae;Acidobacteriales;uncultured;
ASV2599	16	3	7	3	6	0	0	0	0	0	0	0	2	6	0	9	1	1	0	4	3	7	0	1	0	0	2	4	0	0	silva|132|25142|Bacteria;Chloroflexi;Anaerolineae;SBR1031;
ASV2600	14	0	20	2	22	0	0	0	0	0	1	0	14	1	0	0	0	0	0	0	0	0	0	0	0	0	0	0	0	0	silva|119|1389|Bacteria;Chloroflexi;Anaerolineae;Anaerolineales;Anaerolineaceae;Anaerolinea;
ASV2601	14	0	3	0	48	0	0	0	0	0	0	0	0	0	0	2	0	3	0	2	0	0	0	1	0	0	0	0	0	0	silva|132|25197|Bacteria;Chloroflexi;Ktedonobacteria;Ktedonobacterales;Ktedonobacteraceae;HSB OF53-F07;
ASV2602	13	1	6	1	5	0	0	0	0	0	2	0	6	1	0	7	1	15	0	3	1	2	0	3	1	1	1	2	2	0	silva|138|43207|Bacteria;Acidobacteriota;Acidobacteriae;Solibacterales;Solibacteraceae;Candidatus Solibacter;
ASV2603	12	1	10	8	2	0	0	0	0	0	0	0	0	1	0	0	2	24	0	4	0	3	0	1	0	0	1	0	1	0	silva|138|43190|Bacteria;Acidobacteriota;Acidobacteriae;Acidobacteriales;Acidobacteriaceae (Subgroup 1);Occallatibacter;
ASV2604	12	0	8	1	12	0	0	0	0	0	0	0	6	0	0	5	0	2	0	3	0	0	1	0	0	0	0	23	0	0	silva|138|46079|Bacteria;Planctomycetota;Planctomycetes;Gemmatales;Gemmataceae;uncultured;
ASV2605	11	0	0	0	2	0	0	0	0	0	0	0	10	1	0	1	0	3	0	39	2	0	0	2	4	0	0	0	0	0	silva|138|43715|Bacteria;Actinobacteriota;Actinobacteria;Streptomycetales;Streptomycetaceae;Streptomyces;
ASV2607	6	34	4	0	3	0	0	0	0	0	14	0	2	0	1	0	0	0	0	0	0	0	0	0	3	8	0	0	0	0	silva|132|25985|Bacteria;Proteobacteria;Alphaproteobacteria;Elsterales;uncultured;
ASV2608	6	3	20	0	1	0	0	0	0	0	4	0	10	2	0	1	0	9	0	1	1	14	0	0	0	2	0	0	0	1	silva|132|25985|Bacteria;Proteobacteria;Alphaproteobacteria;Elsterales;uncultured;
ASV2609	5	0	14	3	4	0	0	0	0	0	0	0	0	0	0	5	2	21	0	4	1	6	3	0	0	0	4	0	0	0	silva|119|1389|Bacteria;Chloroflexi;Anaerolineae;Anaerolineales;Anaerolineaceae;Anaerolinea;
ASV2610	5	20	2	0	9	0	0	0	0	0	9	0	0	0	3	1	0	6	0	0	1	0	0	0	3	1	1	14	0	0	silva|138|46079|Bacteria;Planctomycetota;Planctomycetes;Gemmatales;Gemmataceae;uncultured;
ASV2611	4	2	6	3	2	0	0	0	0	0	0	0	16	1	7	4	2	5	0	1	4	8	2	0	2	2	0	0	0	0	silva|138|43378|Bacteria;Actinobacteriota;Actinobacteria;Frankiales;Acidothermaceae;Acidothermus;
ASV2612	3	0	2	0	0	0	0	0	0	0	0	0	0	6	4	5	0	16	0	7	6	2	0	4	0	0	6	2	6	3	silva|119|2393|Bacteria;Proteobacteria;Alphaproteobacteria;Caulobacterales;Caulobacteraceae;uncultured;
ASV2613	3	0	2	3	0	0	0	0	0	0	0	0	0	4	0	7	5	10	0	11	7	3	1	12	0	0	2	3	0	0	silva|132|25937|Bacteria;Proteobacteria;Alphaproteobacteria;Acetobacterales;Acetobacteraceae;uncultured;
ASV2614	2	3	4	3	6	0	0	0	0	0	3	1	6	2	0	5	0	22	0	4	2	0	0	8	0	1	1	0	2	0	silva|138|43601|Bacteria;Actinobacteriota;Actinobacteria;Micromonosporales;Micromonosporaceae;
ASV2615	2	0	0	0	0	0	0	0	0	0	15	0	0	0	24	0	0	1	0	2	1	0	0	0	1	29	0	0	0	0	silva|132|26052|Bacteria;Proteobacteria;Alphaproteobacteria;Rhizobiales;Beijerinckiaceae;Roseiarcus;
ASV2616	1	0	0	0	1	0	0	0	0	0	0	0	0	2	0	3	10	5	0	6	8	2	3	0	5	0	2	5	4	9	silva|138|46067|Bacteria;Planctomycetota;Phycisphaerae;Tepidisphaerales;WD2101 soil group;
ASV2617	1	42	1	0	0	0	0	0	0	0	2	0	0	0	19	1	0	0	0	1	0	0	0	0	0	8	0	0	0	0	silva|138|43378|Bacteria;Actinobacteriota;Actinobacteria;Frankiales;Acidothermaceae;Acidothermus;
ASV2618	0	23	0	0	2	0	0	0	0	0	41	0	2	0	6	0	0	0	0	0	0	0	0	0	0	1	0	0	0	0	silva|132|25190|Bacteria;Chloroflexi;Ktedonobacteria;Ktedonobacterales;JG30-KF-AS9;
ASV2619	0	0	0	8	0	0	0	0	0	0	0	0	0	4	0	3	2	17	0	10	5	0	0	12	0	0	10	1	1	1	silva|119|2852|Bacteria;Proteobacteria;Alphaproteobacteria;Sphingomonadales;Sphingomonadaceae;Sphingomonas;
ASV2620	0	0	0	0	0	0	0	0	0	0	0	0	0	29	0	0	23	0	0	5	3	1	8	1	0	0	2	0	1	1	silva|119|1448|Bacteria;Chloroflexi;KD4-96;
ASV2621	0	0	0	0	0	0	0	0	0	0	0	0	0	17	0	0	24	0	0	8	0	0	1	0	0	0	19	4	2	0	silva|123|11232|Bacteria;Chloroflexi;Chloroflexia;Kallotenuales;AKIW781;
ASV2622	0	0	0	0	0	0	0	0	0	0	0	0	0	13	0	0	60	0	0	0	1	0	0	0	0	0	1	0	0	0	silva|138|43613|Bacteria;Actinobacteriota;Actinobacteria;Micromonosporales;Micromonosporaceae;Krasilnikovia;
ASV2623	0	0	0	0	0	0	0	0	0	0	0	0	0	10	0	6	11	0	0	1	15	4	3	8	0	0	1	4	3	8	silva|119|2465|Bacteria;Proteobacteria;Alphaproteobacteria;Rhizobiales;D05-2;
ASV2624	0	0	0	0	0	0	0	0	0	0	0	0	0	7	2	8	12	2	0	10	11	4	4	2	0	0	1	1	2	7	silva|119|2554|Bacteria;Proteobacteria;Alphaproteobacteria;Rhizobiales;Xanthobacteraceae;uncultured;
ASV2625	0	0	0	0	0	0	0	0	0	0	0	0	0	3	0	6	13	6	0	5	15	4	0	3	0	0	2	3	7	0	silva|138|46067|Bacteria;Planctomycetota;Phycisphaerae;Tepidisphaerales;WD2101 soil group;
ASV2626	0	0	0	0	0	0	0	0	0	0	0	0	0	3	1	12	0	9	0	3	9	1	3	8	0	0	5	1	3	10	silva|138|46067|Bacteria;Planctomycetota;Phycisphaerae;Tepidisphaerales;WD2101 soil group;
ASV2627	0	0	0	0	0	0	0	0	0	0	0	0	0	1	0	2	5	3	0	12	2	2	5	4	0	0	4	5	5	12	silva|138|43301|Bacteria;Actinobacteriota;Acidimicrobiia;Microtrichales;Ilumatobacteraceae;uncultured;
ASV2628	0	0	0	0	0	0	0	0	0	0	0	0	0	1	0	0	0	0	0	0	0	0	1	1	0	0	1	0	0	69	silva|138|43301|Bacteria;Actinobacteriota;Acidimicrobiia;Microtrichales;Ilumatobacteraceae;uncultured;
ASV2629	0	0	0	0	0	0	0	0	0	0	0	0	0	0	0	3	0	0	0	59	6	0	0	0	6	0	0	1	0	0	silva|138|43715|Bacteria;Actinobacteriota;Actinobacteria;Streptomycetales;Streptomycetaceae;Streptomyces;
ASV2499	0	11	11	6	12	0	0	0	0	0	23	0	9	0	0	0	0	0	0	0	0	0	0	0	2	1	0	1	0	0	silva|138|46088|Bacteria;Planctomycetota;Planctomycetes;Isosphaerales;Isosphaeraceae;uncultured;
ASV2528	6	0	2	0	0	0	0	0	0	0	0	0	0	7	0	4	1	1	15	7	14	0	1	3	0	1	2	8	1	0	silva|132|25977|Bacteria;Proteobacteria;Alphaproteobacteria;Dongiales;Dongiaceae;Dongia;
ASV2560	13	0	4	8	3	0	0	0	0	0	0	0	5	1	0	10	1	11	0	8	3	0	0	2	0	0	3	2	2	0	silva|138|43207|Bacteria;Acidobacteriota;Acidobacteriae;Solibacterales;Solibacteraceae;Candidatus Solibacter;
ASV2561	13	0	2	0	2	0	0	0	0	0	0	0	0	0	0	8	0	0	0	1	0	26	5	1	0	0	4	0	8	0	silva|138|43197|Bacteria;Acidobacteriota;Acidobacteriae;Acidobacteriales;uncultured;
ASV2562	11	0	0	5	10	1	0	0	0	0	0	0	0	3	0	7	0	20	0	6	2	1	0	1	0	0	3	6	0	0	silva|138|46067|Bacteria;Planctomycetota;Phycisphaerae;Tepidisphaerales;WD2101 soil group;
ASV2563	8	0	0	0	1	0	0	0	0	0	0	0	1	0	0	4	2	1	6	3	0	29	4	0	0	0	0	0	0	0	silva|138|43180|Bacteria;Acidobacteriota;Acidobacteriae;AKIW659;
ASV2564	7	2	0	10	3	0	0	0	0	0	0	0	0	1	0	3	1	25	0	4	3	4	0	3	0	0	0	9	1	0	silva|138|43200|Bacteria;Acidobacteriota;Acidobacteriae;Bryobacterales;Bryobacteraceae;Bryobacter;
ASV2565	6	0	0	0	12	0	0	0	0	1	0	0	0	0	0	0	1	48	0	5	1	0	0	0	0	0	2	0	0	0	silva|138|43211|Bacteria;Acidobacteriota;Acidobacteriae;Subgroup 2;
ASV2566	6	0	2	13	4	0	0	0	0	0	1	0	0	3	0	8	1	15	0	9	3	4	0	2	0	0	1	0	2	0	silva|138|43207|Bacteria;Acidobacteriota;Acidobacteriae;Solibacterales;Solibacteraceae;Candidatus Solibacter;
ASV2567	4	0	0	0	3	0	0	0	0	0	0	0	0	4	8	4	5	5	0	21	4	7	4	2	0	0	1	1	0	3	silva|138|43626|Bacteria;Actinobacteriota;Actinobacteria;Micromonosporales;Micromonosporaceae;Salinispora;
ASV2568	3	2	17	0	17	0	0	0	0	0	0	0	15	0	0	2	0	7	0	2	0	8	0	2	0	0	0	1	0	0	silva|119|1481|Bacteria;Chloroflexi;TK10;
ASV2569	2	0	0	0	0	0	0	0	0	0	0	0	0	5	0	5	8	0	0	1	6	4	7	2	0	0	3	1	4	19	silva|138|43646|Bacteria;Actinobacteriota;Actinobacteria;Propionibacteriales;Nocardioidaceae;Marmoricola;
ASV2570	1	0	0	0	0	0	0	0	0	0	0	0	0	7	0	2	19	0	0	2	8	0	4	0	0	0	8	15	3	3	silva|123|11230|Bacteria;Chloroflexi;Chloroflexia;Chloroflexales;Chloroflexaceae;Candidatus Chloroploca;
ASV2571	1	5	0	7	0	0	0	0	0	0	2	0	0	1	16	6	1	0	0	6	5	7	4	3	5	1	0	3	2	1	silva|132|26052|Bacteria;Proteobacteria;Alphaproteobacteria;Rhizobiales;Beijerinckiaceae;Roseiarcus;
ASV2572	0	43	0	0	0	1	0	0	0	0	26	0	0	0	0	0	0	0	0	0	0	0	0	0	0	6	0	0	0	0	silva|138|43197|Bacteria;Acidobacteriota;Acidobacteriae;Acidobacteriales;uncultured;
ASV2574	0	5	0	0	0	0	0	0	0	0	2	0	0	0	4	0	0	0	0	0	0	0	0	0	0	64	0	1	0	0	silva|138|43308|Bacteria;Actinobacteriota;Acidimicrobiia;uncultured;
ASV2575	0	1	0	0	0	0	0	0	0	0	72	0	0	0	2	0	0	0	0	0	0	0	0	0	0	1	0	0	0	0	silva|138|43169|Archaea;Thermoplasmatota;Thermoplasmata;uncultured;
ASV2576	0	1	0	0	2	0	0	0	0	0	6	0	7	0	12	0	0	0	0	0	0	0	0	2	0	46	0	0	0	0	silva|138|43378|Bacteria;Actinobacteriota;Actinobacteria;Frankiales;Acidothermaceae;Acidothermus;
ASV2577	0	0	5	0	4	0	0	0	0	0	0	0	0	0	0	2	0	15	0	0	0	44	0	0	0	0	0	0	0	0	silva|138|43194|Bacteria;Acidobacteriota;Acidobacteriae;Acidobacteriales;Acidobacteriaceae (Subgroup 1);uncultured;
ASV2578	0	0	2	0	67	0	0	0	0	0	0	0	0	0	0	0	0	4	0	2	0	0	0	0	0	0	0	1	0	0	silva|132|25197|Bacteria;Chloroflexi;Ktedonobacteria;Ktedonobacterales;Ktedonobacteraceae;HSB OF53-F07;
ASV2579	0	0	1	0	0	0	0	0	0	0	0	0	0	0	0	4	0	2	0	2	0	53	1	0	0	0	1	1	0	1	silva|138|43412|Bacteria;Actinobacteriota;Actinobacteria;Kineosporiales;Kineosporiaceae;Kineosporia;
ASV2580	0	0	0	2	1	0	0	0	0	0	0	0	0	25	0	0	10	0	0	13	15	0	5	1	0	0	2	0	0	1	silva|138|43207|Bacteria;Acidobacteriota;Acidobacteriae;Solibacterales;Solibacteraceae;Candidatus Solibacter;
ASV2581	0	0	0	0	0	0	0	0	0	0	26	0	0	0	0	0	0	0	0	0	0	0	0	0	0	50	0	0	0	0	silva|138|43308|Bacteria;Actinobacteriota;Acidimicrobiia;uncultured;
ASV2582	0	0	0	0	0	0	0	0	0	0	0	0	0	19	0	2	10	1	0	17	5	0	7	0	0	0	7	6	0	1	silva|138|43225|Bacteria;Acidobacteriota;Blastocatellia;Blastocatellales;Blastocatellaceae;uncultured;
ASV2583	0	0	0	0	0	0	0	0	0	0	0	0	0	17	5	2	4	2	0	3	6	0	9	4	6	0	4	1	5	0	silva|132|26042|Bacteria;Proteobacteria;Alphaproteobacteria;Rhizobiales;Beijerinckiaceae;Bosea;
ASV2585	0	0	0	0	0	0	0	0	0	0	0	0	0	7	0	9	5	0	0	0	39	0	7	1	0	0	4	0	3	0	silva|138|43753|Bacteria;Actinobacteriota;Actinobacteria;Streptosporangiales;Thermomonosporaceae;Actinocorallia;
ASV2586	0	0	0	0	0	0	0	0	0	0	0	0	0	7	0	20	21	0	0	3	1	5	10	1	0	0	4	0	0	4	silva|138|43616|Bacteria;Actinobacteriota;Actinobacteria;Micromonosporales;Micromonosporaceae;Micromonospora;
ASV2587	0	0	0	0	0	0	0	0	0	0	0	0	0	3	0	14	9	5	0	14	3	1	2	11	0	0	9	0	2	0	silva|138|43646|Bacteria;Actinobacteriota;Actinobacteria;Propionibacteriales;Nocardioidaceae;Marmoricola;
ASV2588	0	0	0	0	0	0	0	0	0	0	0	0	0	3	0	3	21	0	0	2	10	3	4	1	0	0	2	14	8	0	silva|132|26244|Bacteria;Proteobacteria;Alphaproteobacteria;Sphingomonadales;Sphingomonadaceae;Ellin6055;
ASV2589	0	0	0	0	0	0	0	0	0	0	0	0	0	0	35	1	2	0	0	1	3	6	0	7	4	1	0	2	4	5	silva|138|43189|Bacteria;Acidobacteriota;Acidobacteriae;Acidobacteriales;Acidobacteriaceae (Subgroup 1);Granulicella;
ASV2590	0	0	0	0	0	0	0	0	0	0	0	0	0	0	0	15	5	6	0	10	16	3	0	1	0	0	3	6	5	2	silva|138|46067|Bacteria;Planctomycetota;Phycisphaerae;Tepidisphaerales;WD2101 soil group;
ASV2591	0	0	0	0	0	0	0	0	0	0	0	0	0	0	0	2	0	0	0	0	1	72	0	0	0	0	0	0	0	0	silva|119|2554|Bacteria;Proteobacteria;Alphaproteobacteria;Rhizobiales;Xanthobacteraceae;uncultured;
ASV2592	0	0	0	0	0	0	0	0	0	0	0	0	0	0	0	0	2	0	0	3	1	0	0	1	6	0	0	0	6	57	silva|138|46067|Bacteria;Planctomycetota;Phycisphaerae;Tepidisphaerales;WD2101 soil group;
ASV2488	5	0	11	1	42	0	0	0	0	0	0	0	11	0	0	4	0	0	0	0	0	0	0	0	0	1	1	1	0	0	silva|132|25196|Bacteria;Chloroflexi;Ktedonobacteria;Ktedonobacterales;Ktedonobacteraceae;G12-WMSP1;
ASV2498	0	12	0	0	0	0	0	0	0	0	56	0	0	0	2	0	0	0	0	0	0	0	0	0	0	7	0	0	0	0	silva|132|27010|Bacteria;WPS-2;
ASV2515	38	0	9	3	1	0	0	0	0	0	0	1	0	6	0	0	0	0	0	7	3	0	0	0	0	0	2	7	0	0	silva|138|43211|Bacteria;Acidobacteriota;Acidobacteriae;Subgroup 2;
ASV2516	32	0	2	3	11	0	0	0	0	0	4	0	0	1	0	1	0	3	0	9	5	0	0	0	0	0	2	4	0	0	silva|132|25119|Bacteria;Chloroflexi;AD3;
ASV2517	25	2	8	10	8	0	0	0	0	0	0	0	0	3	0	0	0	16	0	0	0	2	0	2	0	0	0	1	0	0	silva|138|43207|Bacteria;Acidobacteriota;Acidobacteriae;Solibacterales;Solibacteraceae;Candidatus Solibacter;
ASV2518	12	1	10	4	0	0	0	0	0	0	1	0	0	0	0	24	2	0	0	11	1	1	4	0	0	0	1	0	1	2	silva|138|43378|Bacteria;Actinobacteriota;Actinobacteria;Frankiales;Acidothermaceae;Acidothermus;
ASV2519	10	5	6	6	16	0	0	0	0	0	4	0	0	4	0	2	0	4	0	0	4	1	0	1	0	1	0	12	1	0	silva|138|46079|Bacteria;Planctomycetota;Planctomycetes;Gemmatales;Gemmataceae;uncultured;
ASV2520	10	3	38	0	0	0	0	0	0	0	0	0	0	0	2	8	0	0	0	1	7	4	0	0	0	0	0	0	0	2	silva|132|25200|Bacteria;Chloroflexi;Ktedonobacteria;Ktedonobacterales;Ktedonobacteraceae;Thermosporothrix;
ASV2521	10	0	23	2	2	0	0	0	0	0	0	0	25	1	0	4	0	0	0	4	0	0	0	0	0	1	3	1	0	0	silva|138|43378|Bacteria;Actinobacteriota;Actinobacteria;Frankiales;Acidothermaceae;Acidothermus;
ASV2522	8	0	4	2	0	0	0	0	0	0	0	0	0	0	0	10	1	0	0	2	2	14	22	0	0	0	2	0	1	2	silva|119|1389|Bacteria;Chloroflexi;Anaerolineae;Anaerolineales;Anaerolineaceae;Anaerolinea;
ASV2523	8	1	15	2	6	0	0	0	0	0	0	0	0	0	0	2	1	1	0	6	2	22	4	4	0	0	2	0	0	0	silva|138|43714|Bacteria;Actinobacteriota;Actinobacteria;Streptomycetales;Streptomycetaceae;Streptacidiphilus;
ASV2524	7	0	4	4	12	0	0	0	0	0	0	0	0	1	0	27	0	4	0	0	6	0	0	2	0	0	0	7	1	2	silva|132|26157|Bacteria;Proteobacteria;Alphaproteobacteria;Rhizobiales;Xanthobacteraceae;Rhodoplanes;
ASV2525	7	0	0	0	0	0	0	0	0	0	0	0	0	7	0	6	13	0	1	4	9	4	12	3	0	0	2	1	0	6	silva|138|43648|Bacteria;Actinobacteriota;Actinobacteria;Propionibacteriales;Nocardioidaceae;Nocardioides;
ASV2526	6	11	5	2	5	0	0	0	0	0	4	0	24	0	7	6	2	0	0	0	0	0	0	0	0	4	0	0	1	0	silva|138|46088|Bacteria;Planctomycetota;Planctomycetes;Isosphaerales;Isosphaeraceae;uncultured;
ASV2527	6	8	13	0	2	0	0	0	0	3	4	0	8	3	0	3	2	1	0	2	1	12	0	0	0	6	0	0	1	1	silva|119|2554|Bacteria;Proteobacteria;Alphaproteobacteria;Rhizobiales;Xanthobacteraceae;uncultured;
ASV2529	6	0	2	0	0	0	0	0	0	0	0	0	0	5	0	9	3	2	0	13	2	23	1	0	0	0	1	0	3	2	silva|138|43395|Bacteria;Actinobacteriota;Actinobacteria;Frankiales;Sporichthyaceae;Longivirga;
ASV2530	5	1	41	2	12	0	0	0	0	0	1	0	0	0	0	0	1	1	0	0	0	11	0	0	0	0	2	0	0	0	silva|138|43197|Bacteria;Acidobacteriota;Acidobacteriae;Acidobacteriales;uncultured;
ASV2531	5	0	15	0	12	0	0	0	0	0	1	0	41	0	0	0	0	0	0	0	0	0	0	0	0	0	1	2	0	0	silva|132|25196|Bacteria;Chloroflexi;Ktedonobacteria;Ktedonobacterales;Ktedonobacteraceae;G12-WMSP1;
ASV2532	5	0	7	3	6	0	0	0	0	0	0	0	0	1	24	1	0	7	0	0	0	8	5	0	0	0	2	0	2	0	silva|138|43194|Bacteria;Acidobacteriota;Acidobacteriae;Acidobacteriales;Acidobacteriaceae (Subgroup 1);uncultured;
ASV2533	3	1	0	0	3	0	0	0	0	0	2	0	0	0	9	0	0	0	0	0	1	0	0	0	32	26	0	0	0	0	silva|138|43378|Bacteria;Actinobacteriota;Actinobacteria;Frankiales;Acidothermaceae;Acidothermus;
ASV2534	2	22	1	0	3	0	0	0	0	0	0	0	0	1	25	0	4	0	0	1	1	3	0	0	0	0	1	1	9	2	silva|119|2805|Bacteria;Proteobacteria;Alphaproteobacteria;Rickettsiales;Mitochondria;
ASV2535	2	0	0	0	0	0	0	0	0	0	0	0	0	11	0	7	12	1	0	9	12	7	6	1	0	0	2	3	2	0	silva|119|2480|Bacteria;Proteobacteria;Alphaproteobacteria;Rhizobiales;Hyphomicrobiaceae;Hyphomicrobium;
ASV2536	1	0	0	0	0	0	0	0	0	0	0	0	0	13	0	13	4	1	0	8	9	3	0	11	0	0	4	3	0	0	silva|138|46122|Bacteria;Planctomycetota;Planctomycetes;uncultured;
ASV2537	1	0	0	0	0	0	0	0	0	0	0	0	0	7	2	3	11	0	0	4	9	3	4	1	0	0	0	3	15	6	silva|138|46079|Bacteria;Planctomycetota;Planctomycetes;Gemmatales;Gemmataceae;uncultured;
ASV2538	1	0	0	0	0	0	0	0	0	0	0	0	0	2	2	4	3	1	0	4	4	9	19	0	0	0	2	4	4	15	silva|138|43603|Bacteria;Actinobacteriota;Actinobacteria;Micromonosporales;Micromonosporaceae;Actinoplanes;
ASV2539	1	0	0	0	0	0	0	0	0	0	0	0	0	10	0	16	21	0	0	17	2	0	1	0	0	0	2	1	0	6	silva|138|43648|Bacteria;Actinobacteriota;Actinobacteria;Propionibacteriales;Nocardioidaceae;Nocardioides;
ASV2540	1	0	0	0	0	0	0	0	0	0	0	0	0	5	0	4	13	0	0	6	10	1	1	7	0	0	5	12	6	3	silva|138|43306|Bacteria;Actinobacteriota;Acidimicrobiia;Microtrichales;Microtrichaceae;uncultured;
ASV2541	1	0	0	0	0	0	0	0	0	0	0	0	0	1	0	1	4	6	0	2	9	13	8	8	0	0	3	5	5	1	silva|138|43207|Bacteria;Acidobacteriota;Acidobacteriae;Solibacterales;Solibacteraceae;Candidatus Solibacter;
ASV2542	0	47	0	1	0	0	0	0	0	2	21	0	0	0	1	0	0	0	0	0	0	0	0	0	0	5	0	0	0	0	silva|138|43211|Bacteria;Acidobacteriota;Acidobacteriae;Subgroup 2;
ASV2543	0	10	0	0	0	0	0	0	0	0	1	0	10	0	32	0	0	0	0	0	0	1	0	0	0	20	2	0	1	0	silva|132|26052|Bacteria;Proteobacteria;Alphaproteobacteria;Rhizobiales;Beijerinckiaceae;Roseiarcus;
ASV2544	0	6	0	0	0	0	0	0	0	0	58	0	0	0	1	0	0	0	0	0	0	0	0	0	0	12	0	0	0	0	silva|138|43200|Bacteria;Acidobacteriota;Acidobacteriae;Bryobacterales;Bryobacteraceae;Bryobacter;
ASV2545	0	5	0	0	0	0	0	0	0	0	17	0	0	0	1	0	0	1	0	0	0	0	1	0	15	37	0	0	0	0	silva|138|43308|Bacteria;Actinobacteriota;Acidimicrobiia;uncultured;
ASV2546	0	0	0	0	2	0	0	0	0	0	0	0	0	0	0	5	0	35	0	6	1	16	0	2	0	0	0	3	7	0	silva|132|26006|Bacteria;Proteobacteria;Alphaproteobacteria;Micropepsales;Micropepsaceae;Rhizomicrobium;
ASV2547	0	0	0	0	1	0	0	0	0	0	0	0	0	12	2	7	4	0	0	2	5	4	2	7	0	1	20	2	2	1	silva|138|43645|Bacteria;Actinobacteriota;Actinobacteria;Propionibacteriales;Nocardioidaceae;Kribbella;
ASV2548	0	0	0	0	0	0	0	0	1	0	0	0	0	2	2	0	11	1	0	1	6	0	1	1	0	0	5	22	8	5	silva|132|25130|Bacteria;Chloroflexi;Anaerolineae;Ardenticatenales;Ardenticatenaceae;uncultured;
ASV2549	0	0	0	0	0	0	0	0	0	0	0	0	0	13	0	2	31	2	0	11	9	0	2	0	0	0	0	4	0	1	silva|119|2480|Bacteria;Proteobacteria;Alphaproteobacteria;Rhizobiales;Hyphomicrobiaceae;Hyphomicrobium;
ASV2550	0	0	0	0	0	0	0	0	0	0	0	0	0	7	0	1	5	3	0	18	7	0	6	12	0	0	14	3	0	1	silva|138|43643|Bacteria;Actinobacteriota;Actinobacteria;Propionibacteriales;Nocardioidaceae;Aeromicrobium;
ASV2551	0	0	0	0	0	0	0	0	0	0	0	0	0	7	0	5	5	17	0	8	1	16	0	6	0	0	1	0	5	0	silva|132|25143|Bacteria;Chloroflexi;Anaerolineae;SBR1031;A4b;
ASV2552	0	0	0	0	0	0	0	0	0	0	0	0	0	4	3	5	19	0	0	1	1	0	10	0	3	0	11	0	5	10	silva|123|11232|Bacteria;Chloroflexi;Chloroflexia;Kallotenuales;AKIW781;
ASV2553	0	0	0	0	0	0	0	0	0	0	0	0	0	2	0	0	17	1	0	1	2	0	0	0	0	0	14	1	1	38	silva|138|43603|Bacteria;Actinobacteriota;Actinobacteria;Micromonosporales;Micromonosporaceae;Actinoplanes;
ASV2554	0	0	0	0	0	0	0	0	0	0	0	0	0	2	0	1	2	3	0	1	1	1	0	1	0	0	1	64	0	0	silva|132|26269|Bacteria;Proteobacteria;Alphaproteobacteria;uncultured;
ASV2555	0	0	0	0	0	0	0	0	0	0	0	0	0	0	29	3	18	1	0	3	2	2	2	1	5	0	3	0	2	5	silva|138|43603|Bacteria;Actinobacteriota;Actinobacteria;Micromonosporales;Micromonosporaceae;Actinoplanes;
ASV2556	0	0	0	0	0	0	0	0	0	0	0	0	0	0	9	1	3	0	0	0	0	23	0	0	8	0	0	3	5	0	silva|138|44561|Bacteria;Cyanobacteria;Cyanobacteriia;Chloroplast;
ASV2557	0	0	0	0	0	0	0	0	0	0	0	0	0	0	0	23	1	2	0	1	2	30	0	2	0	0	2	0	5	2	silva|138|43412|Bacteria;Actinobacteriota;Actinobacteria;Kineosporiales;Kineosporiaceae;Kineosporia;
ASV2558	0	0	0	0	0	0	0	0	0	0	0	0	0	0	0	0	12	0	0	5	0	3	0	0	0	0	7	2	5	42	silva|119|2852|Bacteria;Proteobacteria;Alphaproteobacteria;Sphingomonadales;Sphingomonadaceae;Sphingomonas;
ASV2559	0	0	0	0	0	0	0	0	0	0	0	0	0	0	0	0	0	0	0	1	0	0	0	0	0	0	6	0	0	70	silva|119|2852|Bacteria;Proteobacteria;Alphaproteobacteria;Sphingomonadales;Sphingomonadaceae;Sphingomonas;
ASV2480	47	0	4	2	3	0	0	0	0	0	0	0	0	0	0	2	0	4	0	0	0	1	3	0	0	0	8	0	0	1	silva|138|43048|Archaea;Halobacterota;Methanocellia;Methanocellales;Methanocellaceae;Methanocella;
ASV2481	32	0	10	2	3	0	0	1	0	0	0	0	0	3	0	4	1	0	0	5	9	0	0	2	0	0	2	3	0	1	silva|138|43378|Bacteria;Actinobacteriota;Actinobacteria;Frankiales;Acidothermaceae;Acidothermus;
ASV2482	23	17	14	2	8	0	0	0	0	0	9	0	1	1	0	0	0	0	0	1	0	0	0	1	0	1	0	0	0	0	silva|132|25984|Bacteria;Proteobacteria;Alphaproteobacteria;Elsterales;URHD0088;
ASV2483	18	0	10	0	17	0	0	6	0	0	0	0	4	1	0	5	1	6	0	0	0	3	1	0	0	0	2	1	0	0	silva|138|43048|Archaea;Halobacterota;Methanocellia;Methanocellales;Methanocellaceae;Methanocella;
ASV2484	12	0	3	6	4	0	0	0	0	0	0	0	0	1	6	4	5	17	0	0	1	2	0	11	0	0	1	4	0	0	silva|138|43200|Bacteria;Acidobacteriota;Acidobacteriae;Bryobacterales;Bryobacteraceae;Bryobacter;
ASV2485	6	7	0	4	3	0	0	0	0	0	4	0	19	1	0	0	0	17	0	3	1	4	0	1	0	2	0	6	0	0	silva|138|43200|Bacteria;Acidobacteriota;Acidobacteriae;Bryobacterales;Bryobacteraceae;Bryobacter;
ASV2486	6	0	0	0	4	0	0	0	0	0	0	0	0	8	0	3	0	6	0	8	12	0	4	10	0	0	7	6	1	0	silva|132|25143|Bacteria;Chloroflexi;Anaerolineae;SBR1031;A4b;
ASV2487	6	1	2	2	1	0	0	0	0	0	2	0	0	0	4	1	2	1	0	7	4	2	5	6	13	5	6	2	3	3	silva|138|43715|Bacteria;Actinobacteriota;Actinobacteria;Streptomycetales;Streptomycetaceae;Streptomyces;
ASV2489	3	4	2	7	10	0	0	0	0	0	0	0	0	0	1	2	1	26	0	1	2	3	0	2	0	0	0	7	3	0	silva|138|46079|Bacteria;Planctomycetota;Planctomycetes;Gemmatales;Gemmataceae;uncultured;
ASV2490	3	0	20	10	11	0	0	0	0	0	0	0	7	0	0	2	2	2	0	0	0	5	0	1	0	0	1	13	1	0	silva|138|46082|Bacteria;Planctomycetota;Planctomycetes;Isosphaerales;Isosphaeraceae;Aquisphaera;
ASV2491	3	0	30	0	1	0	0	0	0	0	0	0	41	0	0	0	0	0	0	0	1	0	0	1	0	0	0	0	1	0	silva|119|1481|Bacteria;Chloroflexi;TK10;
ASV2492	2	0	1	0	0	0	0	0	0	0	0	0	0	7	0	16	1	6	0	9	9	4	1	9	0	0	4	1	1	0	silva|138|43207|Bacteria;Acidobacteriota;Acidobacteriae;Solibacterales;Solibacteraceae;Candidatus Solibacter;
ASV2493	1	32	2	0	2	0	0	0	0	0	17	0	21	0	1	1	0	0	0	1	0	0	0	0	0	0	0	0	0	0	silva|132|25985|Bacteria;Proteobacteria;Alphaproteobacteria;Elsterales;uncultured;
ASV2494	1	0	0	0	0	0	0	0	0	0	0	0	0	4	2	7	4	7	0	8	5	3	10	2	0	0	5	2	3	3	silva|119|2393|Bacteria;Proteobacteria;Alphaproteobacteria;Caulobacterales;Caulobacteraceae;uncultured;
ASV2495	1	0	0	0	0	0	0	0	0	0	0	0	0	10	0	16	3	12	0	7	9	0	0	5	0	0	5	3	2	0	silva|138|46067|Bacteria;Planctomycetota;Phycisphaerae;Tepidisphaerales;WD2101 soil group;
ASV2496	1	0	1	2	0	0	0	0	0	0	0	0	0	4	0	8	4	18	0	16	11	3	6	1	0	0	2	0	1	0	silva|138|43194|Bacteria;Acidobacteriota;Acidobacteriae;Acidobacteriales;Acidobacteriaceae (Subgroup 1);uncultured;
ASV2497	0	30	2	0	0	0	0	0	0	0	24	0	17	0	3	0	0	0	0	0	0	0	0	0	0	2	0	0	0	0	silva|138|43378|Bacteria;Actinobacteriota;Actinobacteria;Frankiales;Acidothermaceae;Acidothermus;
ASV2500	0	7	24	0	6	0	0	0	0	0	0	0	23	0	0	2	0	2	0	9	0	1	0	1	0	0	1	0	1	0	silva|138|43378|Bacteria;Actinobacteriota;Actinobacteria;Frankiales;Acidothermaceae;Acidothermus;
ASV2501	0	5	0	0	2	0	0	0	0	0	14	0	0	0	14	0	0	7	0	1	0	1	0	0	0	33	0	0	1	0	silva|138|43196|Bacteria;Acidobacteriota;Acidobacteriae;Acidobacteriales;Koribacteraceae;Candidatus Koribacter;
ASV2502	0	3	0	0	0	0	0	0	0	0	7	0	19	0	3	0	0	0	0	0	0	0	0	0	0	46	0	0	0	0	silva|138|43294|Bacteria;Actinobacteriota;Acidimicrobiia;IMCC26256;
ASV2503	0	0	0	1	0	0	0	0	0	0	0	0	0	0	2	2	20	3	0	3	1	14	1	4	7	0	5	2	6	2	silva|119|2389|Bacteria;Proteobacteria;Alphaproteobacteria;Caulobacterales;Caulobacteraceae;Asticcacaulis;
ASV2504	0	0	0	1	0	0	0	0	0	0	0	0	0	36	0	0	27	0	0	6	3	0	0	0	0	0	1	0	3	0	silva|138|45997|Bacteria;Nitrospirota;Nitrospiria;Nitrospirales;Nitrospiraceae;Nitrospira;
ASV2505	0	0	0	0	2	0	0	0	0	0	0	0	0	2	0	3	0	26	0	2	0	5	0	22	0	0	2	4	7	0	silva|132|25968|Bacteria;Proteobacteria;Alphaproteobacteria;Caulobacterales;Hyphomonadaceae;SWB02;
ASV2506	0	0	0	0	0	0	0	0	0	0	0	1	0	1	1	4	1	7	0	32	0	0	2	0	13	0	0	0	2	14	silva|119|2852|Bacteria;Proteobacteria;Alphaproteobacteria;Sphingomonadales;Sphingomonadaceae;Sphingomonas;
ASV2507	0	0	0	0	0	0	0	0	0	0	0	0	0	16	0	4	6	1	0	8	10	0	14	5	0	0	8	0	0	3	silva|132|25158|Bacteria;Chloroflexi;Chloroflexia;Chloroflexales;Roseiflexaceae;uncultured;
ASV2508	0	0	0	0	0	0	0	0	0	0	0	0	0	12	0	0	13	9	0	6	12	2	3	6	0	0	9	1	1	1	silva|132|25143|Bacteria;Chloroflexi;Anaerolineae;SBR1031;A4b;
ASV2509	0	0	0	0	0	0	0	0	0	0	0	0	0	4	1	5	15	0	0	8	5	3	7	0	0	0	6	3	5	10	silva|119|2393|Bacteria;Proteobacteria;Alphaproteobacteria;Caulobacterales;Caulobacteraceae;uncultured;
ASV2510	0	0	0	0	0	0	0	0	0	0	0	0	0	2	2	5	7	2	0	13	9	2	10	3	0	0	2	5	5	7	silva|132|26037|Bacteria;Proteobacteria;Alphaproteobacteria;Reyranellales;Reyranellaceae;Reyranella;
ASV2511	0	0	0	0	0	0	0	0	0	0	0	0	0	1	1	7	8	0	0	12	9	4	5	4	0	0	6	1	4	13	silva|132|25937|Bacteria;Proteobacteria;Alphaproteobacteria;Acetobacterales;Acetobacteraceae;uncultured;
ASV2512	0	0	0	0	0	0	0	0	0	0	0	0	0	0	42	3	0	0	0	1	0	1	1	0	27	0	2	0	0	0	silva|138|43617|Bacteria;Actinobacteriota;Actinobacteria;Micromonosporales;Micromonosporaceae;Phytohabitans;
ASV2513	0	0	0	0	0	0	0	0	0	0	0	0	0	0	4	6	1	0	0	4	0	0	18	1	0	0	6	0	1	32	silva|119|2850|Bacteria;Proteobacteria;Alphaproteobacteria;Sphingomonadales;Sphingomonadaceae;Sphingobium;
ASV2514	0	0	0	0	0	0	0	0	0	0	0	0	0	0	0	1	0	0	0	0	0	0	0	1	73	0	3	0	0	0	silva|138|43760|Bacteria;Actinobacteriota;Actinobacteria;Streptosporangiales;Thermomonosporaceae;uncultured;
ASV2425	1	0	2	0	19	0	0	0	0	0	0	13	20	0	1	12	0	6	0	1	0	0	0	0	1	0	1	1	1	0	silva|132|25190|Bacteria;Chloroflexi;Ktedonobacteria;Ktedonobacterales;JG30-KF-AS9;
ASV2428	1	0	0	1	0	0	0	0	0	0	0	1	0	10	0	9	3	4	0	13	23	3	0	6	0	0	2	0	1	0	silva|138|43207|Bacteria;Acidobacteriota;Acidobacteriae;Solibacterales;Solibacteraceae;Candidatus Solibacter;
ASV2436	0	2	0	0	1	0	0	0	0	0	2	0	0	0	49	0	0	0	0	0	0	0	0	0	18	7	0	0	0	0	silva|138|43378|Bacteria;Actinobacteriota;Actinobacteria;Frankiales;Acidothermaceae;Acidothermus;
ASV2449	18	0	12	6	7	0	0	0	0	0	0	0	1	2	0	1	1	11	0	8	0	3	4	0	0	0	1	0	1	0	silva|138|43207|Bacteria;Acidobacteriota;Acidobacteriae;Solibacterales;Solibacteraceae;Candidatus Solibacter;
ASV2450	16	0	0	0	5	0	0	0	0	0	0	0	0	5	0	3	3	12	0	8	12	2	9	1	0	0	2	1	0	0	silva|119|2550|Bacteria;Proteobacteria;Alphaproteobacteria;Rhizobiales;Xanthobacteraceae;Pseudolabrys;
ASV2451	16	0	1	0	0	0	0	0	0	0	2	0	0	4	0	3	0	10	0	20	3	9	0	3	0	0	1	5	0	0	silva|132|25983|Bacteria;Proteobacteria;Alphaproteobacteria;Elsterales;Elsteraceae;uncultured;
ASV2452	15	1	6	0	21	0	0	0	0	0	0	0	0	6	2	0	0	21	0	3	0	1	0	0	0	0	3	0	0	0	silva|138|43211|Bacteria;Acidobacteriota;Acidobacteriae;Subgroup 2;
ASV2453	13	8	23	4	2	0	0	0	0	0	2	0	18	0	0	1	2	0	0	1	0	0	0	1	0	1	1	1	1	0	silva|138|45345|Bacteria;Firmicutes;Clostridia;Clostridiales;Clostridiaceae;Clostridium sensu stricto 12;
ASV2454	11	0	6	0	17	0	0	0	0	0	0	0	0	3	0	9	0	6	0	7	1	10	0	0	0	0	3	1	1	1	silva|138|43294|Bacteria;Actinobacteriota;Acidimicrobiia;IMCC26256;
ASV2455	8	0	2	6	0	0	0	0	0	0	0	0	0	2	1	15	9	2	0	7	2	7	9	1	0	0	2	0	2	0	silva|138|46086|Bacteria;Planctomycetota;Planctomycetes;Isosphaerales;Isosphaeraceae;Singulisphaera;
ASV2456	8	0	3	6	2	0	0	0	0	0	0	0	0	14	0	1	2	4	0	11	6	0	0	5	0	0	2	13	0	1	silva|138|43211|Bacteria;Acidobacteriota;Acidobacteriae;Subgroup 2;
ASV2457	8	0	0	0	3	0	0	0	0	0	0	0	4	3	0	3	1	43	0	3	0	4	0	3	0	0	4	0	0	0	silva|138|43197|Bacteria;Acidobacteriota;Acidobacteriae;Acidobacteriales;uncultured;
ASV2458	7	0	8	0	15	0	0	0	0	0	0	0	0	0	0	5	0	23	0	3	2	0	0	2	0	0	1	10	1	1	silva|132|25985|Bacteria;Proteobacteria;Alphaproteobacteria;Elsterales;uncultured;
ASV2459	6	0	0	0	0	0	0	0	0	0	0	0	0	6	0	1	11	0	0	2	15	2	4	7	0	0	20	2	0	2	silva|132|25158|Bacteria;Chloroflexi;Chloroflexia;Chloroflexales;Roseiflexaceae;uncultured;
ASV2460	4	0	3	0	2	0	0	0	0	0	1	0	0	6	0	15	3	13	0	2	3	3	2	7	0	0	4	7	1	0	silva|119|2483|Bacteria;Proteobacteria;Alphaproteobacteria;Rhizobiales;Hyphomicrobiaceae;Pedomicrobium;
ASV2461	2	0	4	0	2	0	0	0	0	0	1	0	27	0	0	26	0	3	0	4	0	0	0	0	0	0	8	0	2	0	silva|138|43378|Bacteria;Actinobacteriota;Actinobacteria;Frankiales;Acidothermaceae;Acidothermus;
ASV2462	2	0	0	0	0	0	0	0	0	0	0	0	0	1	0	1	32	0	0	4	0	24	0	0	0	0	0	0	1	2	silva|138|44561|Bacteria;Cyanobacteria;Cyanobacteriia;Chloroplast;
ASV2463	1	46	0	0	0	0	0	0	0	2	23	0	0	0	2	0	0	0	0	0	0	0	0	0	0	3	0	2	0	0	silva|138|46079|Bacteria;Planctomycetota;Planctomycetes;Gemmatales;Gemmataceae;uncultured;
ASV2464	1	56	3	0	2	0	0	0	0	0	10	0	5	0	0	0	0	0	0	0	0	0	0	0	0	1	0	1	0	0	silva|132|25985|Bacteria;Proteobacteria;Alphaproteobacteria;Elsterales;uncultured;
ASV2465	1	0	0	0	0	0	0	0	0	0	0	0	0	0	10	11	3	2	0	0	9	1	9	7	7	0	2	2	3	8	silva|138|43648|Bacteria;Actinobacteriota;Actinobacteria;Propionibacteriales;Nocardioidaceae;Nocardioides;
ASV2466	1	0	0	0	0	0	0	0	0	0	0	0	0	34	0	1	5	3	0	10	9	3	0	7	0	0	1	3	1	0	silva|138|43200|Bacteria;Acidobacteriota;Acidobacteriae;Bryobacterales;Bryobacteraceae;Bryobacter;
ASV2467	0	64	2	0	3	0	0	0	0	0	7	0	0	0	0	0	0	0	0	0	1	0	0	0	0	2	0	0	0	0	silva|132|25190|Bacteria;Chloroflexi;Ktedonobacteria;Ktedonobacterales;JG30-KF-AS9;
ASV2468	0	48	0	0	0	0	0	0	0	0	23	0	0	0	1	0	0	0	0	0	0	0	0	0	0	7	0	0	0	0	silva|138|43211|Bacteria;Acidobacteriota;Acidobacteriae;Subgroup 2;
ASV2469	0	44	0	0	0	0	0	0	0	0	11	0	0	0	11	0	0	0	0	0	0	0	0	0	0	13	0	0	0	0	silva|138|43378|Bacteria;Actinobacteriota;Actinobacteria;Frankiales;Acidothermaceae;Acidothermus;
ASV2470	0	34	2	0	11	0	0	0	0	0	21	0	11	0	0	0	0	0	0	0	0	0	0	0	0	0	0	0	0	0	silva|138|43200|Bacteria;Acidobacteriota;Acidobacteriae;Bryobacterales;Bryobacteraceae;Bryobacter;
ASV2471	0	7	0	0	0	0	0	1	0	0	51	0	0	0	6	0	0	0	0	0	0	0	0	0	0	14	0	0	0	0	silva|132|27010|Bacteria;WPS-2;
ASV2472	0	2	0	0	10	0	0	0	0	0	53	0	0	0	1	2	0	1	0	0	0	0	0	0	0	10	0	0	0	0	silva|138|43378|Bacteria;Actinobacteriota;Actinobacteria;Frankiales;Acidothermaceae;Acidothermus;
ASV2473	0	0	2	0	0	0	0	0	0	0	0	0	0	1	0	15	2	6	0	4	1	17	9	2	0	0	3	3	6	1	silva|138|43207|Bacteria;Acidobacteriota;Acidobacteriae;Solibacterales;Solibacteraceae;Candidatus Solibacter;
ASV2474	0	0	0	0	1	0	0	0	0	0	0	0	0	2	0	5	17	1	0	1	6	4	1	4	3	0	7	12	7	2	silva|138|43698|Bacteria;Actinobacteriota;Actinobacteria;Pseudonocardiales;Pseudonocardiaceae;Pseudonocardia;
ASV2475	0	0	0	0	0	0	0	0	0	0	0	0	0	7	0	3	4	2	0	3	10	6	5	12	0	0	18	3	1	0	silva|119|1395|Bacteria;Chloroflexi;Anaerolineae;Anaerolineales;Anaerolineaceae;uncultured;
ASV2476	0	0	0	0	0	0	0	0	0	0	0	0	0	6	0	6	3	5	0	3	1	4	5	2	0	0	5	0	18	3	silva|132|25158|Bacteria;Chloroflexi;Chloroflexia;Chloroflexales;Roseiflexaceae;uncultured;
ASV2477	0	0	0	0	0	0	0	0	0	0	0	0	0	6	0	2	25	1	0	5	11	0	2	7	1	0	5	6	8	0	silva|132|26091|Bacteria;Proteobacteria;Alphaproteobacteria;Rhizobiales;Rhizobiaceae;Allorhizobium-Neorhizobium-Pararhizobium-Rhizobium;
ASV2478	0	0	0	0	0	0	0	0	0	0	0	0	0	3	0	17	2	2	0	13	0	1	5	2	0	0	27	0	7	0	silva|132|25158|Bacteria;Chloroflexi;Chloroflexia;Chloroflexales;Roseiflexaceae;uncultured;
ASV2479	0	0	0	0	0	0	0	0	0	0	0	0	0	0	0	0	0	0	0	3	0	0	0	0	76	0	0	0	0	0	silva|138.1|50014|Bacteria;Actinobacteriota;Actinobacteria;Pseudonocardiales;Pseudonocardiaceae;Labedaea;
ASV2402	0	0	0	0	0	0	0	0	0	0	0	0	0	10	0	7	2	3	0	22	16	1	4	4	0	0	7	0	4	0	silva|138|43297|Bacteria;Actinobacteriota;Acidimicrobiia;Microtrichales;Iamiaceae;Iamia;
ASV2407	30	0	5	0	9	0	0	0	0	0	0	0	2	0	0	5	4	12	0	2	0	1	0	4	0	1	0	2	1	0	silva|138|43378|Bacteria;Actinobacteriota;Actinobacteria;Frankiales;Acidothermaceae;Acidothermus;
ASV2408	26	1	16	23	0	0	0	0	0	0	0	0	0	4	0	0	2	0	0	0	2	0	1	0	0	0	0	4	1	0	silva|138|43200|Bacteria;Acidobacteriota;Acidobacteriae;Bryobacterales;Bryobacteraceae;Bryobacter;
ASV2409	19	0	4	0	4	0	0	0	0	0	0	0	4	0	0	13	1	5	0	4	0	3	6	0	0	0	13	0	1	0	silva|119|1389|Bacteria;Chloroflexi;Anaerolineae;Anaerolineales;Anaerolineaceae;Anaerolinea;
ASV2410	19	0	0	1	1	0	0	0	0	0	0	0	0	11	9	6	1	4	0	6	2	9	0	3	0	1	0	2	1	1	silva|132|26007|Bacteria;Proteobacteria;Alphaproteobacteria;Micropepsales;Micropepsaceae;uncultured;
ASV2411	18	0	5	4	2	0	0	0	0	0	0	0	0	3	7	4	0	2	0	18	0	2	0	10	3	1	0	0	0	0	silva|138|43695|Bacteria;Actinobacteriota;Actinobacteria;Pseudonocardiales;Pseudonocardiaceae;Longimycelium;
ASV2412	14	3	4	0	3	0	0	0	0	0	8	0	0	0	2	2	0	11	0	6	0	1	2	0	18	3	2	0	0	0	silva|138|43339|Bacteria;Actinobacteriota;Actinobacteria;Catenulisporales;Actinospicaceae;Actinospica;
ASV2413	11	0	12	1	31	0	0	0	0	0	0	0	18	0	0	4	0	0	0	2	1	0	0	0	0	0	0	0	0	0	silva|138|46082|Bacteria;Planctomycetota;Planctomycetes;Isosphaerales;Isosphaeraceae;Aquisphaera;
ASV2414	10	7	12	8	8	0	0	0	0	0	2	0	0	0	11	1	0	3	0	2	0	4	0	0	0	12	0	0	0	0	silva|138|43207|Bacteria;Acidobacteriota;Acidobacteriae;Solibacterales;Solibacteraceae;Candidatus Solibacter;
ASV2415	5	0	0	2	3	0	0	0	0	0	0	0	0	2	0	2	1	24	0	5	1	7	2	7	0	0	6	9	2	0	silva|119|2532|Bacteria;Proteobacteria;Alphaproteobacteria;Rhizobiales;Rhizobiales Incertae Sedis;Bauldia;
ASV2416	5	0	0	0	2	0	0	0	0	0	0	0	0	13	0	5	2	2	0	9	10	3	6	9	0	0	10	2	0	1	silva|119|1395|Bacteria;Chloroflexi;Anaerolineae;Anaerolineales;Anaerolineaceae;uncultured;
ASV2417	5	3	29	4	20	0	0	0	0	0	3	0	5	1	0	0	0	0	0	3	0	0	0	1	0	1	3	2	0	0	silva|138|46082|Bacteria;Planctomycetota;Planctomycetes;Isosphaerales;Isosphaeraceae;Aquisphaera;
ASV2418	5	0	0	0	0	0	0	0	0	0	0	0	0	4	3	17	0	1	0	17	5	8	5	4	0	2	2	0	2	5	silva|138|43384|Bacteria;Actinobacteriota;Actinobacteria;Frankiales;Frankiaceae;Jatrophihabitans;
ASV2419	5	0	0	0	1	0	0	0	0	0	0	0	0	4	4	7	3	4	0	4	13	9	1	2	0	0	3	10	4	2	silva|119|2554|Bacteria;Proteobacteria;Alphaproteobacteria;Rhizobiales;Xanthobacteraceae;uncultured;
ASV2420	5	0	0	0	0	0	0	0	0	0	0	0	0	1	0	4	6	35	0	7	1	4	6	1	0	0	3	1	2	1	silva|132|25977|Bacteria;Proteobacteria;Alphaproteobacteria;Dongiales;Dongiaceae;Dongia;
ASV2421	4	18	11	0	11	0	0	0	0	0	3	0	21	0	1	2	0	0	0	0	0	1	1	0	3	1	1	2	0	0	silva|119|1466|Bacteria;Chloroflexi;Ktedonobacteria;Ktedonobacterales;Ktedonobacteraceae;uncultured;
ASV2422	4	0	0	0	0	0	0	0	0	0	0	0	0	0	0	11	0	0	0	18	14	0	2	3	0	6	1	8	0	13	silva|138|43698|Bacteria;Actinobacteriota;Actinobacteria;Pseudonocardiales;Pseudonocardiaceae;Pseudonocardia;
ASV2423	2	0	1	0	0	0	0	0	0	0	0	0	1	1	0	0	0	2	0	0	0	1	0	72	0	0	0	0	0	0	silva|132|25822|Bacteria;Patescibacteria;Saccharimonadia;Saccharimonadales;
ASV2424	2	17	8	0	15	0	0	0	0	0	16	0	4	0	1	3	0	0	0	0	0	0	0	1	1	12	0	0	0	0	silva|138|46082|Bacteria;Planctomycetota;Planctomycetes;Isosphaerales;Isosphaeraceae;Aquisphaera;
ASV2426	1	0	0	1	6	0	0	0	0	0	0	0	0	2	0	6	2	15	0	7	10	6	1	8	0	0	1	8	4	0	silva|138|46067|Bacteria;Planctomycetota;Phycisphaerae;Tepidisphaerales;WD2101 soil group;
ASV2427	1	11	2	0	11	0	0	0	0	0	18	0	0	0	6	1	0	1	0	2	0	2	0	0	0	24	0	0	0	0	silva|138|46088|Bacteria;Planctomycetota;Planctomycetes;Isosphaerales;Isosphaeraceae;uncultured;
ASV2429	1	30	0	0	0	0	0	0	0	2	40	0	0	0	0	0	0	0	0	0	0	0	0	0	0	7	0	0	0	0	silva|119|2483|Bacteria;Proteobacteria;Alphaproteobacteria;Rhizobiales;Hyphomicrobiaceae;Pedomicrobium;
ASV2430	1	0	0	0	0	0	0	0	0	0	0	0	0	10	0	8	8	1	0	11	5	4	6	1	0	0	4	8	2	7	silva|132|26112|Bacteria;Proteobacteria;Alphaproteobacteria;Rhizobiales;Rhizobiaceae;Mesorhizobium;
ASV2431	1	0	1	0	0	0	0	0	0	0	0	0	0	10	5	2	15	0	0	3	6	2	2	1	0	0	2	10	6	2	silva|138|46099|Bacteria;Planctomycetota;Planctomycetes;Pirellulales;Pirellulaceae;Pirellula;
ASV2432	1	0	0	0	0	0	0	0	0	0	0	0	0	16	1	3	3	6	0	5	14	1	7	8	0	0	2	8	2	0	silva|132|25143|Bacteria;Chloroflexi;Anaerolineae;SBR1031;A4b;
ASV2433	1	0	6	0	6	0	0	0	0	0	0	0	0	5	0	6	1	5	0	3	2	16	3	5	5	0	9	4	1	1	silva|138|43294|Bacteria;Actinobacteriota;Acidimicrobiia;IMCC26256;
ASV2434	0	27	0	0	0	0	0	0	0	0	40	0	0	0	0	0	0	0	0	0	0	0	0	0	0	13	0	0	0	0	silva|132|26007|Bacteria;Proteobacteria;Alphaproteobacteria;Micropepsales;Micropepsaceae;uncultured;
ASV2435	0	8	0	0	0	0	0	0	0	0	9	0	0	0	0	0	0	0	0	0	0	0	0	0	2	61	0	0	0	0	silva|138|43308|Bacteria;Actinobacteriota;Acidimicrobiia;uncultured;
ASV2437	0	0	0	0	1	0	0	0	0	0	0	0	0	0	1	10	9	2	0	9	7	0	2	2	0	0	22	4	3	4	silva|138|43219|Bacteria;Acidobacteriota;Blastocatellia;Blastocatellales;Blastocatellaceae;Aridibacter;
ASV2438	0	0	0	0	0	0	0	0	0	1	0	0	0	14	0	1	24	1	0	5	2	2	11	3	0	0	2	0	3	2	silva|119|2852|Bacteria;Proteobacteria;Alphaproteobacteria;Sphingomonadales;Sphingomonadaceae;Sphingomonas;
ASV2439	0	0	0	0	0	0	0	0	0	0	1	0	0	0	9	9	3	1	0	7	2	5	10	2	0	5	5	5	4	10	silva|138|43698|Bacteria;Actinobacteriota;Actinobacteria;Pseudonocardiales;Pseudonocardiaceae;Pseudonocardia;
ASV2440	0	0	0	0	0	0	0	0	0	0	0	0	0	59	0	1	5	0	0	7	2	0	2	0	0	0	0	0	1	0	silva|138|45881|Bacteria;Gemmatimonadota;Gemmatimonadetes;Gemmatimonadales;Gemmatimonadaceae;uncultured;
ASV2441	0	0	0	0	0	0	0	0	0	0	0	0	0	22	3	2	16	0	0	1	4	0	10	0	6	0	6	4	3	2	silva|132|25165|Bacteria;Chloroflexi;Chloroflexia;Thermomicrobiales;JG30-KF-CM45;
ASV2442	0	0	0	0	0	0	0	0	0	0	0	0	0	16	0	0	20	5	0	5	4	0	2	5	0	0	0	5	12	0	silva|138|43216|Bacteria;Acidobacteriota;Blastocatellia;11-24;
ASV2443	0	0	0	0	0	0	0	0	0	0	0	0	0	9	0	3	3	2	0	43	5	2	0	0	0	0	1	10	2	0	silva|138|46057|Bacteria;Planctomycetota;Phycisphaerae;Phycisphaerales;Phycisphaeraceae;SM1A02;
ASV2444	0	0	0	0	0	0	0	0	0	0	0	0	0	8	0	5	15	5	0	5	6	7	0	10	0	0	4	6	4	0	silva|138|43200|Bacteria;Acidobacteriota;Acidobacteriae;Bryobacterales;Bryobacteraceae;Bryobacter;
ASV2445	0	0	0	0	0	0	0	0	0	0	0	0	0	7	0	2	14	0	0	0	6	0	9	0	0	0	17	3	4	18	silva|138|43603|Bacteria;Actinobacteriota;Actinobacteria;Micromonosporales;Micromonosporaceae;Actinoplanes;
ASV2446	0	0	0	0	0	0	0	0	0	0	0	0	0	2	0	3	10	3	0	8	0	0	4	4	0	0	5	3	2	36	silva|119|2852|Bacteria;Proteobacteria;Alphaproteobacteria;Sphingomonadales;Sphingomonadaceae;Sphingomonas;
ASV2447	0	0	0	0	0	0	0	0	0	0	0	0	0	0	8	0	3	4	0	5	15	4	0	14	8	0	1	7	9	0	silva|138|43410|Bacteria;Actinobacteriota;Actinobacteria;Kineosporiales;Kineosporiaceae;Angustibacter;
ASV2448	0	0	0	0	0	0	0	0	0	0	0	0	0	0	0	17	1	0	0	13	0	34	5	0	0	0	0	0	1	0	silva|138|43196|Bacteria;Acidobacteriota;Acidobacteriae;Acidobacteriales;Koribacteraceae;Candidatus Koribacter;
ASV2375	16	8	2	7	9	0	0	0	0	0	4	0	1	0	0	1	0	1	0	3	0	0	0	1	0	1	0	27	0	0	silva|138|43211|Bacteria;Acidobacteriota;Acidobacteriae;Subgroup 2;
ASV2376	15	16	13	1	9	0	0	0	0	0	0	0	15	0	2	0	1	0	0	0	0	2	0	0	0	0	2	2	1	0	silva|132|25200|Bacteria;Chloroflexi;Ktedonobacteria;Ktedonobacterales;Ktedonobacteraceae;Thermosporothrix;
ASV2377	9	4	10	0	8	0	0	0	0	0	21	0	5	0	0	0	0	5	0	1	0	0	0	0	16	2	0	0	0	0	silva|138|43358|Bacteria;Actinobacteriota;Actinobacteria;Corynebacteriales;Nocardiaceae;Nocardia;
ASV2378	6	2	4	10	0	0	0	0	0	0	5	0	0	0	9	1	0	23	0	4	0	0	0	1	0	16	0	0	0	0	silva|138|43188|Bacteria;Acidobacteriota;Acidobacteriae;Acidobacteriales;Acidobacteriaceae (Subgroup 1);Edaphobacter;
ASV2379	5	0	15	0	14	0	0	0	0	0	0	0	16	2	0	13	0	4	0	1	0	0	1	2	0	1	5	0	0	1	silva|138|43378|Bacteria;Actinobacteriota;Actinobacteria;Frankiales;Acidothermaceae;Acidothermus;
ASV2380	4	0	0	6	6	0	0	0	0	0	0	0	0	4	0	4	0	13	0	3	6	2	3	14	0	2	9	5	0	0	silva|119|1448|Bacteria;Chloroflexi;KD4-96;
ASV2381	4	2	12	0	11	0	0	0	0	0	0	0	0	1	15	4	0	9	0	0	1	3	4	3	8	3	0	0	1	0	silva|138|43378|Bacteria;Actinobacteriota;Actinobacteria;Frankiales;Acidothermaceae;Acidothermus;
ASV2382	4	0	0	0	3	0	0	0	0	0	0	0	0	5	3	6	6	11	0	11	6	3	0	5	0	0	2	8	1	1	silva|119|2755|Bacteria;Proteobacteria;Alphaproteobacteria;Rhodospirillales;Rhodospirillaceae;uncultured;
ASV2383	3	0	0	0	0	0	0	0	0	0	0	0	0	7	0	1	8	2	0	6	10	3	3	10	0	0	12	1	8	2	silva|138|43300|Bacteria;Actinobacteriota;Acidimicrobiia;Microtrichales;Ilumatobacteraceae;Ilumatobacter;
ASV2384	3	0	2	1	0	0	0	0	0	0	0	0	0	2	0	11	6	4	13	6	5	5	4	3	0	0	11	0	0	1	silva|138|43358|Bacteria;Actinobacteriota;Actinobacteria;Corynebacteriales;Nocardiaceae;Nocardia;
ASV2385	3	0	0	0	2	0	0	0	0	0	0	0	0	6	0	32	0	9	0	14	2	1	0	2	0	1	4	0	4	0	silva|138|43197|Bacteria;Acidobacteriota;Acidobacteriae;Acidobacteriales;uncultured;
ASV2386	3	0	1	0	10	0	0	0	0	0	0	0	0	0	0	5	1	15	0	7	8	6	3	3	0	0	5	13	0	1	silva|138|43378|Bacteria;Actinobacteriota;Actinobacteria;Frankiales;Acidothermaceae;Acidothermus;
ASV2387	2	0	0	0	0	0	0	0	0	0	0	0	0	0	0	39	3	0	0	6	0	15	0	1	0	0	0	1	0	12	silva|138|43482|Bacteria;Actinobacteriota;Actinobacteria;Micrococcales;Intrasporangiaceae;Oryzihumus;
ASV2388	1	3	0	0	2	0	0	0	0	0	35	0	0	1	4	1	0	8	0	1	0	0	0	0	0	25	0	0	0	0	silva|132|26007|Bacteria;Proteobacteria;Alphaproteobacteria;Micropepsales;Micropepsaceae;uncultured;
ASV2389	1	0	0	0	0	0	0	0	0	0	0	0	0	3	0	16	4	0	0	3	14	5	11	2	0	0	4	2	5	4	silva|138|43663|Bacteria;Actinobacteriota;Actinobacteria;Propionibacteriales;Propionibacteriaceae;Microlunatus;
ASV2390	1	3	0	0	0	0	0	0	0	10	0	0	0	0	45	0	2	0	0	1	0	0	0	0	10	7	0	0	1	0	silva|138|43378|Bacteria;Actinobacteriota;Actinobacteria;Frankiales;Acidothermaceae;Acidothermus;
ASV2391	1	0	0	0	0	0	0	0	0	0	0	0	0	6	0	1	4	18	0	5	7	22	1	7	0	0	4	1	3	1	silva|132|25968|Bacteria;Proteobacteria;Alphaproteobacteria;Caulobacterales;Hyphomonadaceae;SWB02;
ASV2392	0	6	0	0	0	0	0	0	0	0	71	0	0	0	0	0	0	0	0	0	0	0	0	0	0	4	0	0	0	0	silva|132|27010|Bacteria;WPS-2;
ASV2393	0	6	2	0	0	0	0	0	0	0	5	0	0	1	33	3	0	2	0	1	0	1	1	1	4	14	0	2	2	0	silva|119|2393|Bacteria;Proteobacteria;Alphaproteobacteria;Caulobacterales;Caulobacteraceae;uncultured;
ASV2394	0	3	0	0	0	0	0	0	0	0	77	0	0	0	0	0	0	0	0	0	0	0	0	0	0	1	0	0	0	0	silva|132|27010|Bacteria;WPS-2;
ASV2395	0	1	0	0	0	0	0	0	0	0	2	0	1	0	70	0	0	0	0	0	0	0	0	1	0	6	0	0	0	0	silva|138|43378|Bacteria;Actinobacteriota;Actinobacteria;Frankiales;Acidothermaceae;Acidothermus;
ASV2396	0	1	0	0	0	0	0	0	0	0	0	0	0	0	52	0	0	0	0	0	0	0	0	0	23	5	0	0	0	0	silva|138|43378|Bacteria;Actinobacteriota;Actinobacteria;Frankiales;Acidothermaceae;Acidothermus;
ASV2397	0	1	0	0	0	0	0	0	0	0	0	0	0	2	0	2	15	1	0	18	13	0	2	27	0	0	0	0	0	0	silva|138|43715|Bacteria;Actinobacteriota;Actinobacteria;Streptomycetales;Streptomycetaceae;Streptomyces;
ASV2398	0	0	0	0	3	0	0	0	0	0	0	0	0	0	0	16	1	4	0	3	9	1	6	15	0	0	8	8	6	1	silva|132|26269|Bacteria;Proteobacteria;Alphaproteobacteria;uncultured;
ASV2399	0	0	0	0	1	0	0	0	0	0	1	0	0	0	4	5	4	0	0	3	3	34	3	1	2	1	3	1	2	2	silva|132|25928|Bacteria;Proteobacteria;Alphaproteobacteria;Acetobacterales;Acetobacteraceae;Rhodopila;
ASV2400	0	0	0	0	1	0	0	0	0	0	0	0	0	3	0	15	3	5	0	8	15	5	0	6	0	0	7	2	9	0	silva|132|26157|Bacteria;Proteobacteria;Alphaproteobacteria;Rhizobiales;Xanthobacteraceae;Rhodoplanes;
ASV2401	0	0	0	0	0	0	0	0	0	0	0	0	0	12	0	1	2	3	0	17	9	3	14	0	0	0	2	2	3	6	silva|138|43603|Bacteria;Actinobacteriota;Actinobacteria;Micromonosporales;Micromonosporaceae;Actinoplanes;
ASV2403	0	0	0	0	0	0	0	0	0	0	0	0	0	6	0	1	5	0	0	1	31	0	21	4	0	0	9	2	0	1	silva|132|25158|Bacteria;Chloroflexi;Chloroflexia;Chloroflexales;Roseiflexaceae;uncultured;
ASV2404	0	0	0	0	0	0	0	0	0	0	0	0	0	2	0	9	3	0	0	5	3	1	42	0	0	1	1	4	0	10	silva|138|43603|Bacteria;Actinobacteriota;Actinobacteria;Micromonosporales;Micromonosporaceae;Actinoplanes;
ASV2405	0	0	0	0	0	0	0	0	0	0	0	0	0	1	4	5	3	5	0	13	12	2	6	5	0	0	1	1	4	15	silva|132|26007|Bacteria;Proteobacteria;Alphaproteobacteria;Micropepsales;Micropepsaceae;uncultured;
ASV2406	0	0	0	0	0	0	0	0	0	0	0	0	0	0	0	0	19	1	0	0	2	1	2	2	0	0	2	4	35	0	silva|132|25152|Bacteria;Chloroflexi;Chloroflexia;Chloroflexales;Chloroflexaceae;FFCH7168;
ASV2323	0	13	0	0	0	0	0	0	0	7	59	0	0	0	1	0	0	0	0	0	0	0	0	0	0	2	0	0	0	0	silva|132|27010|Bacteria;WPS-2;
ASV2339	42	0	6	2	6	0	0	0	0	0	0	0	4	0	0	3	1	1	0	2	1	0	0	0	0	0	8	0	4	0	silva|138|43048|Archaea;Halobacterota;Methanocellia;Methanocellales;Methanocellaceae;Methanocella;
ASV2340	36	0	11	2	3	0	0	0	0	0	0	0	1	2	0	5	0	2	0	6	0	2	0	2	0	0	7	1	0	1	silva|119|1395|Bacteria;Chloroflexi;Anaerolineae;Anaerolineales;Anaerolineaceae;uncultured;
ASV2341	36	0	12	16	5	0	0	0	0	0	0	0	5	1	0	0	1	0	0	2	0	0	0	0	0	0	0	4	0	0	silva|132|25195|Bacteria;Chloroflexi;Ktedonobacteria;Ktedonobacterales;Ktedonobacteraceae;FCPS473;
ASV2342	35	3	10	0	1	0	0	1	0	0	1	0	0	5	1	0	1	1	0	2	0	19	0	0	0	0	1	0	0	0	silva|138|46135|Bacteria;Proteobacteria;Alphaproteobacteria;Defluviicoccales;uncultured;
ASV2343	24	1	8	0	7	0	0	0	0	0	0	0	3	1	0	9	3	5	0	3	2	3	0	0	0	0	1	12	0	0	silva|132|25983|Bacteria;Proteobacteria;Alphaproteobacteria;Elsterales;Elsteraceae;uncultured;
ASV2344	11	43	8	13	0	0	0	0	0	0	1	0	0	0	0	0	0	0	0	0	0	2	0	0	0	4	0	0	0	0	silva|132|25193|Bacteria;Chloroflexi;Ktedonobacteria;Ktedonobacterales;Ktedonobacteraceae;1959-1;
ASV2345	7	0	14	7	7	4	0	0	0	0	0	2	21	0	0	6	0	5	0	1	1	1	0	0	0	2	4	0	0	0	silva|132|25142|Bacteria;Chloroflexi;Anaerolineae;SBR1031;
ASV2346	6	0	2	0	30	0	0	0	0	0	1	0	40	0	0	0	0	0	0	1	0	0	0	0	0	0	0	2	0	0	silva|132|25197|Bacteria;Chloroflexi;Ktedonobacteria;Ktedonobacterales;Ktedonobacteraceae;HSB OF53-F07;
ASV2347	6	0	2	1	2	0	0	0	0	0	0	0	0	9	0	2	7	11	0	7	2	10	0	0	0	0	0	0	1	0	silva|119|1465|Bacteria;Chloroflexi;Ktedonobacteria;Ktedonobacterales;Ktedonobacteraceae;Ktedonobacter;
ASV2348	5	0	11	0	1	0	0	0	0	0	0	0	0	0	0	4	0	0	0	3	0	5	26	1	0	0	12	0	12	2	silva|138|45132|Bacteria;Fibrobacterota;Fibrobacteria;Fibrobacterales;BBMC-4;
ASV2349	5	3	1	0	5	0	0	0	0	0	0	0	0	1	25	6	3	0	0	2	1	3	0	0	9	10	1	1	4	0	silva|138|46075|Bacteria;Planctomycetota;Planctomycetes;Gemmatales;Gemmataceae;Gemmata;
ASV2350	4	0	0	4	9	0	0	0	0	0	0	0	0	13	0	3	1	12	0	10	6	0	5	9	0	0	4	2	0	0	silva|132|25968|Bacteria;Proteobacteria;Alphaproteobacteria;Caulobacterales;Hyphomonadaceae;SWB02;
ASV2351	3	2	2	0	6	0	0	0	0	0	1	0	5	1	22	0	1	0	0	1	0	2	0	0	18	18	0	0	0	0	silva|138|43378|Bacteria;Actinobacteriota;Actinobacteria;Frankiales;Acidothermaceae;Acidothermus;
ASV2352	3	0	0	0	14	0	0	0	0	0	0	0	0	1	0	1	0	51	0	3	0	0	0	3	0	0	2	3	0	0	silva|132|26007|Bacteria;Proteobacteria;Alphaproteobacteria;Micropepsales;Micropepsaceae;uncultured;
ASV2353	3	4	3	0	0	0	0	0	0	0	0	0	0	0	11	5	16	8	0	0	1	6	4	2	1	5	3	1	1	8	silva|132|26188|Bacteria;Proteobacteria;Alphaproteobacteria;Rhodospirillales;Magnetospirillaceae;uncultured;
ASV2354	2	0	0	0	1	0	0	0	0	0	0	0	0	1	5	17	0	6	0	13	7	9	4	3	2	2	3	0	5	0	silva|138|46067|Bacteria;Planctomycetota;Phycisphaerae;Tepidisphaerales;WD2101 soil group;
ASV2355	2	0	15	0	0	0	0	0	0	0	0	0	0	1	15	3	0	1	0	2	0	21	0	1	13	4	0	0	0	0	silva|138|43294|Bacteria;Actinobacteriota;Acidimicrobiia;IMCC26256;
ASV2356	1	0	0	0	0	0	0	0	0	0	0	0	0	20	0	2	18	2	0	16	8	2	2	0	0	0	2	4	0	2	silva|119|2399|Bacteria;Proteobacteria;Alphaproteobacteria;Caulobacterales;Hyphomonadaceae;Hirschia;
ASV2357	1	12	2	0	1	0	0	0	0	0	25	0	0	0	0	0	0	2	0	1	1	3	2	0	0	31	0	0	1	0	silva|119|2556|Bacteria;Proteobacteria;Alphaproteobacteria;Rhizobiales;uncultured;
ASV2358	1	0	10	0	3	0	0	0	0	0	2	0	0	1	7	2	32	11	0	2	0	2	4	1	0	3	0	0	1	0	silva|138|43190|Bacteria;Acidobacteriota;Acidobacteriae;Acidobacteriales;Acidobacteriaceae (Subgroup 1);Occallatibacter;
ASV2359	1	0	0	0	0	0	0	0	0	0	0	0	0	38	0	3	14	0	0	3	9	0	5	2	0	0	2	1	0	4	silva|119|2852|Bacteria;Proteobacteria;Alphaproteobacteria;Sphingomonadales;Sphingomonadaceae;Sphingomonas;
ASV2360	1	0	0	0	0	0	0	0	0	0	0	0	0	4	0	5	16	3	0	5	6	1	7	9	0	0	7	3	6	7	silva|119|2545|Bacteria;Proteobacteria;Alphaproteobacteria;Rhizobiales;Xanthobacteraceae;
ASV2361	1	0	0	0	0	0	0	0	0	0	0	0	0	5	0	3	1	6	0	10	8	7	20	2	0	0	2	2	12	1	silva|138|43616|Bacteria;Actinobacteriota;Actinobacteria;Micromonosporales;Micromonosporaceae;Micromonospora;
ASV2362	0	32	0	0	2	0	0	0	0	0	44	0	0	0	1	0	0	1	0	0	0	0	0	0	0	2	0	0	0	0	silva|138|43197|Bacteria;Acidobacteriota;Acidobacteriae;Acidobacteriales;uncultured;
ASV2363	0	4	0	0	0	0	0	0	0	0	24	0	0	0	3	0	0	0	0	0	0	0	0	0	3	48	0	0	0	0	silva|138|43294|Bacteria;Actinobacteriota;Acidimicrobiia;IMCC26256;
ASV2364	0	2	0	0	0	0	0	0	0	0	9	0	0	0	10	0	0	1	0	0	0	0	0	0	1	59	0	0	0	0	silva|138|43378|Bacteria;Actinobacteriota;Actinobacteria;Frankiales;Acidothermaceae;Acidothermus;
ASV2365	0	1	0	0	0	0	0	0	0	0	16	0	0	0	3	0	0	0	0	0	0	0	0	0	6	56	0	0	0	0	silva|138|43378|Bacteria;Actinobacteriota;Actinobacteria;Frankiales;Acidothermaceae;Acidothermus;
ASV2366	0	0	16	0	21	0	0	0	0	0	0	0	38	0	0	3	0	1	0	0	1	1	0	0	0	0	0	0	0	1	silva|132|26157|Bacteria;Proteobacteria;Alphaproteobacteria;Rhizobiales;Xanthobacteraceae;Rhodoplanes;
ASV2367	0	0	0	6	0	0	0	0	0	0	0	0	0	2	0	14	0	2	0	14	8	1	13	3	0	0	10	1	3	4	silva|119|2846|Bacteria;Proteobacteria;Alphaproteobacteria;Sphingomonadales;Sphingomonadaceae;Novosphingobium;
ASV2368	0	0	0	0	1	0	0	0	0	0	0	0	0	3	0	5	0	28	0	4	3	1	0	12	0	0	4	20	0	0	silva|138|43258|Bacteria;Acidobacteriota;Subgroup 5;
ASV2369	0	0	0	0	1	0	0	0	0	0	0	0	0	1	7	11	0	3	0	7	6	15	6	3	0	0	3	4	10	1	silva|138|43611|Bacteria;Actinobacteriota;Actinobacteria;Micromonosporales;Micromonosporaceae;Dactylosporangium;
ASV2370	0	0	0	0	0	0	0	0	0	0	1	0	0	0	59	0	0	1	0	0	0	2	0	0	4	13	0	1	1	0	silva|132|26007|Bacteria;Proteobacteria;Alphaproteobacteria;Micropepsales;Micropepsaceae;uncultured;
ASV2371	0	0	0	0	0	0	0	0	0	0	0	0	0	30	0	1	8	8	0	4	7	2	5	4	0	0	3	9	1	0	silva|138|43225|Bacteria;Acidobacteriota;Blastocatellia;Blastocatellales;Blastocatellaceae;uncultured;
ASV2372	0	0	0	0	0	0	0	0	0	0	0	0	0	3	0	2	14	0	0	1	3	1	12	1	0	0	6	5	6	22	silva|119|2526|Bacteria;Proteobacteria;Alphaproteobacteria;Rhizobiales;Rhizobiaceae;Ensifer;
ASV2373	0	0	0	0	0	0	0	0	0	0	0	0	0	0	14	0	0	0	0	1	0	0	0	0	0	0	0	1	3	63	silva|138|43187|Bacteria;Acidobacteriota;Acidobacteriae;Acidobacteriales;Acidobacteriaceae (Subgroup 1);Bryocella;
ASV2374	0	0	0	0	0	0	0	0	0	0	0	0	0	0	0	4	4	0	0	1	0	1	1	0	0	0	7	2	1	61	silva|138|43220|Bacteria;Acidobacteriota;Blastocatellia;Blastocatellales;Blastocatellaceae;Blastocatella;
ASV2292	0	0	0	0	1	0	0	0	0	0	3	0	0	0	35	1	0	0	0	2	3	0	0	1	13	6	0	3	4	10	silva|132|25937|Bacteria;Proteobacteria;Alphaproteobacteria;Acetobacterales;Acetobacteraceae;uncultured;
ASV2298	0	0	0	0	0	0	0	0	0	0	0	0	0	2	0	35	2	4	0	3	0	16	2	0	0	0	6	0	11	1	silva|138|43688|Bacteria;Actinobacteriota;Actinobacteria;Pseudonocardiales;Pseudonocardiaceae;Amycolatopsis;
ASV2306	40	0	3	3	5	0	0	0	0	0	0	0	0	11	0	0	0	1	0	8	6	0	0	1	0	0	1	4	0	0	silva|138|43197|Bacteria;Acidobacteriota;Acidobacteriae;Acidobacteriales;uncultured;
ASV2307	18	14	34	0	0	0	0	0	0	0	6	0	5	1	0	0	0	0	0	0	0	0	0	0	0	0	0	5	0	0	silva|138|43258|Bacteria;Acidobacteriota;Subgroup 5;
ASV2308	7	0	41	3	4	0	0	0	0	0	3	0	14	1	0	4	0	3	0	1	0	1	1	0	0	0	0	0	0	0	silva|138|43197|Bacteria;Acidobacteriota;Acidobacteriae;Acidobacteriales;uncultured;
ASV2309	6	0	11	0	29	0	0	0	0	0	0	0	0	1	0	8	0	14	0	1	1	4	0	2	5	0	0	0	0	0	silva|138|43307|Bacteria;Actinobacteriota;Acidimicrobiia;Microtrichales;uncultured;
ASV2310	6	1	18	0	3	0	0	0	0	0	0	0	39	0	0	11	0	1	0	1	0	0	0	1	0	1	0	0	1	0	silva|138|43378|Bacteria;Actinobacteriota;Actinobacteria;Frankiales;Acidothermaceae;Acidothermus;
ASV2311	6	0	2	0	3	0	0	0	0	0	7	0	0	2	6	1	0	24	0	6	2	3	0	7	0	9	1	1	1	0	silva|138|43194|Bacteria;Acidobacteriota;Acidobacteriae;Acidobacteriales;Acidobacteriaceae (Subgroup 1);uncultured;
ASV2312	5	10	26	3	8	0	0	0	0	0	4	0	12	0	3	0	0	0	0	0	0	0	0	0	0	3	0	7	1	0	silva|138|46079|Bacteria;Planctomycetota;Planctomycetes;Gemmatales;Gemmataceae;uncultured;
ASV2313	5	0	4	1	3	0	0	0	0	0	0	0	0	0	0	2	0	3	0	1	0	38	17	0	0	0	0	0	2	0	silva|138|43197|Bacteria;Acidobacteriota;Acidobacteriae;Acidobacteriales;uncultured;
ASV2314	4	2	1	7	3	0	0	0	0	0	1	0	4	3	0	16	1	5	0	2	8	1	1	3	0	0	9	7	0	3	silva|132|25985|Bacteria;Proteobacteria;Alphaproteobacteria;Elsterales;uncultured;
ASV2315	3	2	0	13	5	0	0	0	0	0	6	0	0	3	0	2	0	18	0	2	1	0	0	4	0	13	1	9	0	0	silva|138|43188|Bacteria;Acidobacteriota;Acidobacteriae;Acidobacteriales;Acidobacteriaceae (Subgroup 1);Edaphobacter;
ASV2316	3	0	0	0	0	0	0	0	0	0	0	0	0	13	0	7	5	2	0	2	17	1	14	4	0	0	6	7	1	0	silva|138|45881|Bacteria;Gemmatimonadota;Gemmatimonadetes;Gemmatimonadales;Gemmatimonadaceae;uncultured;
ASV2317	3	0	0	0	1	0	0	0	0	0	0	0	0	13	0	6	17	5	0	9	6	1	3	9	0	0	3	4	2	0	silva|119|2483|Bacteria;Proteobacteria;Alphaproteobacteria;Rhizobiales;Hyphomicrobiaceae;Pedomicrobium;
ASV2318	2	0	1	0	1	0	7	0	0	0	0	0	2	5	3	5	6	18	0	11	6	0	0	4	0	1	4	6	0	1	silva|119|2755|Bacteria;Proteobacteria;Alphaproteobacteria;Rhodospirillales;Rhodospirillaceae;uncultured;
ASV2319	2	0	0	0	0	0	0	0	0	0	0	0	0	26	0	0	4	1	0	5	8	1	5	2	0	0	17	0	0	6	silva|119|1395|Bacteria;Chloroflexi;Anaerolineae;Anaerolineales;Anaerolineaceae;uncultured;
ASV2320	2	0	4	18	2	0	0	0	0	0	1	0	6	2	0	5	1	18	0	7	0	5	0	4	0	0	3	1	0	0	silva|119|2393|Bacteria;Proteobacteria;Alphaproteobacteria;Caulobacterales;Caulobacteraceae;uncultured;
ASV2321	1	0	0	0	2	0	0	0	0	0	0	0	0	3	2	2	4	8	0	3	6	13	2	1	0	0	8	15	7	0	silva|138|46079|Bacteria;Planctomycetota;Planctomycetes;Gemmatales;Gemmataceae;uncultured;
ASV2322	1	0	0	2	0	0	0	0	0	0	0	0	0	28	1	1	2	0	0	3	14	0	3	11	0	0	6	10	0	0	silva|119|2493|Bacteria;Proteobacteria;Alphaproteobacteria;Rhizobiales;KF-JG30-B3;
ASV2324	0	7	0	0	1	0	0	0	0	0	14	0	0	0	6	0	0	1	0	0	0	0	0	0	20	34	0	0	0	0	silva|138|43378|Bacteria;Actinobacteriota;Actinobacteria;Frankiales;Acidothermaceae;Acidothermus;
ASV2325	0	1	0	0	1	0	0	0	0	0	0	0	0	1	7	6	8	0	0	3	5	9	8	4	5	1	1	2	5	7	silva|138|43200|Bacteria;Acidobacteriota;Acidobacteriae;Bryobacterales;Bryobacteraceae;Bryobacter;
ASV2326	0	1	0	0	2	0	0	0	0	0	0	0	0	3	4	6	6	8	0	4	9	15	2	9	0	0	1	3	3	1	silva|138|43306|Bacteria;Actinobacteriota;Acidimicrobiia;Microtrichales;Microtrichaceae;uncultured;
ASV2327	0	0	1	0	0	0	0	0	0	0	0	0	0	1	12	1	0	3	0	4	9	9	0	5	10	4	1	14	7	1	silva|132|25985|Bacteria;Proteobacteria;Alphaproteobacteria;Elsterales;uncultured;
ASV2328	0	0	0	0	0	0	0	0	0	0	0	1	0	10	0	5	13	3	0	8	12	2	5	5	0	0	3	5	3	7	silva|138|46782|Bacteria;Verrucomicrobiota;Verrucomicrobiae;Chthoniobacterales;Terrimicrobiaceae;Terrimicrobium;
ASV2329	0	0	0	0	0	0	0	0	0	0	0	0	0	12	0	0	26	1	0	19	9	0	3	5	0	0	8	0	0	0	silva|138|43648|Bacteria;Actinobacteriota;Actinobacteria;Propionibacteriales;Nocardioidaceae;Nocardioides;
ASV2330	0	0	0	0	0	0	0	0	0	0	0	0	0	7	1	0	29	11	0	3	9	3	0	1	0	0	2	2	13	0	silva|132|25968|Bacteria;Proteobacteria;Alphaproteobacteria;Caulobacterales;Hyphomonadaceae;SWB02;
ASV2331	0	0	0	0	0	0	0	0	0	0	0	0	0	7	0	2	20	1	0	18	11	0	9	0	0	0	4	4	2	1	silva|132|25137|Bacteria;Chloroflexi;Anaerolineae;Caldilineales;Caldilineaceae;uncultured;
ASV2332	0	0	0	0	0	0	0	0	0	0	0	0	0	3	0	2	2	26	0	2	5	0	15	2	0	0	23	3	0	0	silva|132|25131|Bacteria;Chloroflexi;Anaerolineae;Ardenticatenales;uncultured;
ASV2333	0	0	0	0	0	0	0	0	0	0	0	0	0	2	0	4	8	2	0	3	6	14	2	2	0	0	5	7	4	3	silva|138|43611|Bacteria;Actinobacteriota;Actinobacteria;Micromonosporales;Micromonosporaceae;Dactylosporangium;
ASV2334	0	0	0	0	0	0	0	0	0	0	0	0	0	2	0	4	0	13	0	13	25	0	3	10	0	0	2	6	2	2	silva|132|25822|Bacteria;Patescibacteria;Saccharimonadia;Saccharimonadales;
ASV2335	0	0	0	0	0	0	0	0	0	0	0	0	0	1	22	0	3	0	0	7	2	0	1	1	14	0	1	3	4	24	silva|132|25937|Bacteria;Proteobacteria;Alphaproteobacteria;Acetobacterales;Acetobacteraceae;uncultured;
ASV2336	0	0	0	0	0	0	0	0	0	0	0	0	0	1	0	6	18	1	0	3	4	1	1	0	0	0	1	0	5	42	silva|132|25948|Bacteria;Proteobacteria;Alphaproteobacteria;Azospirillales;Azospirillaceae;Azospirillum;
ASV2337	0	0	0	0	0	0	0	0	0	0	0	0	0	0	20	2	10	0	0	4	4	0	3	0	0	0	7	3	8	19	silva|119|2852|Bacteria;Proteobacteria;Alphaproteobacteria;Sphingomonadales;Sphingomonadaceae;Sphingomonas;
ASV2338	0	0	0	0	0	0	0	0	0	0	0	0	0	0	4	0	3	0	0	2	0	0	0	1	73	0	0	0	0	0	silva|138|43645|Bacteria;Actinobacteriota;Actinobacteria;Propionibacteriales;Nocardioidaceae;Kribbella;
ASV2265	32	3	17	3	1	0	0	0	0	0	1	0	16	0	0	2	0	5	0	1	0	2	0	0	0	1	0	0	0	0	silva|138|43207|Bacteria;Acidobacteriota;Acidobacteriae;Solibacterales;Solibacteraceae;Candidatus Solibacter;
ASV2266	14	2	17	3	6	0	0	0	0	0	0	0	0	0	2	12	1	5	0	12	2	1	0	0	0	0	0	6	0	0	silva|138|43258|Bacteria;Acidobacteriota;Subgroup 5;
ASV2267	14	15	15	0	12	0	0	0	0	6	9	0	0	0	0	1	0	0	0	0	1	0	0	0	0	1	1	9	0	0	silva|138|46079|Bacteria;Planctomycetota;Planctomycetes;Gemmatales;Gemmataceae;uncultured;
ASV2268	14	0	3	15	5	0	0	0	0	0	0	0	5	2	0	10	1	4	0	3	2	1	0	6	0	0	7	0	2	0	silva|138|43207|Bacteria;Acidobacteriota;Acidobacteriae;Solibacterales;Solibacteraceae;Candidatus Solibacter;
ASV2269	13	38	2	0	0	0	0	0	0	10	16	0	0	0	0	0	0	0	0	0	1	0	0	0	0	0	0	4	0	0	silva|138|43211|Bacteria;Acidobacteriota;Acidobacteriae;Subgroup 2;
ASV2270	9	0	24	0	0	0	0	0	0	0	0	0	0	0	0	8	0	0	0	2	0	3	2	4	0	1	10	19	1	1	silva|119|1481|Bacteria;Chloroflexi;TK10;
ASV2271	8	33	7	0	5	0	0	0	0	4	7	0	4	0	3	0	0	1	0	0	0	0	0	0	0	12	0	0	0	0	silva|138|46079|Bacteria;Planctomycetota;Planctomycetes;Gemmatales;Gemmataceae;uncultured;
ASV2272	5	0	0	0	2	0	0	0	0	0	0	0	0	6	1	3	3	21	0	6	6	12	0	5	0	0	6	2	2	0	silva|119|2393|Bacteria;Proteobacteria;Alphaproteobacteria;Caulobacterales;Caulobacteraceae;uncultured;
ASV2273	4	0	2	6	5	0	0	0	0	0	0	0	4	6	0	15	4	9	0	2	3	2	0	6	0	0	4	6	3	1	silva|132|26269|Bacteria;Proteobacteria;Alphaproteobacteria;uncultured;
ASV2274	3	0	2	10	10	0	0	0	0	0	0	0	0	2	0	11	0	9	0	2	3	0	0	4	0	0	4	22	2	0	silva|138|43207|Bacteria;Acidobacteriota;Acidobacteriae;Solibacterales;Solibacteraceae;Candidatus Solibacter;
ASV2275	3	0	6	6	1	0	0	0	0	0	0	0	0	0	0	29	1	5	0	11	1	9	0	0	0	0	5	2	2	0	silva|138|43294|Bacteria;Actinobacteriota;Acidimicrobiia;IMCC26256;
ASV2276	3	0	8	0	14	0	0	0	0	0	0	0	1	0	0	28	0	7	0	3	1	11	2	0	0	0	0	0	4	1	silva|132|25937|Bacteria;Proteobacteria;Alphaproteobacteria;Acetobacterales;Acetobacteraceae;uncultured;
ASV2277	3	0	12	0	60	0	0	0	0	0	0	0	7	0	0	0	0	1	0	0	0	0	0	0	0	0	1	0	0	0	silva|132|25197|Bacteria;Chloroflexi;Ktedonobacteria;Ktedonobacterales;Ktedonobacteraceae;HSB OF53-F07;
ASV2278	3	12	3	0	13	0	0	0	0	7	7	0	0	1	13	0	0	3	0	1	0	0	1	0	4	14	0	1	0	0	silva|138|46082|Bacteria;Planctomycetota;Planctomycetes;Isosphaerales;Isosphaeraceae;Aquisphaera;
ASV2279	3	0	5	0	1	0	0	0	0	0	0	0	8	1	2	3	0	24	0	3	4	17	3	5	0	0	0	2	2	0	silva|138|43207|Bacteria;Acidobacteriota;Acidobacteriae;Solibacterales;Solibacteraceae;Candidatus Solibacter;
ASV2280	2	4	3	0	0	0	0	0	0	0	1	0	0	2	0	5	1	20	0	3	5	8	2	5	0	0	6	11	3	1	silva|119|2392|Bacteria;Proteobacteria;Alphaproteobacteria;Caulobacterales;Caulobacteraceae;Phenylobacterium;
ASV2281	1	0	0	0	0	0	0	0	0	0	0	0	0	0	20	1	10	3	0	10	8	0	5	0	5	0	4	0	3	14	silva|119|2393|Bacteria;Proteobacteria;Alphaproteobacteria;Caulobacterales;Caulobacteraceae;uncultured;
ASV2282	1	0	0	0	0	0	0	0	0	0	0	0	0	0	0	25	0	0	0	1	0	44	0	0	0	0	0	0	1	0	silva|138|43412|Bacteria;Actinobacteriota;Actinobacteria;Kineosporiales;Kineosporiaceae;Kineosporia;
ASV2283	1	0	1	1	0	0	0	0	0	0	1	0	0	0	0	15	0	7	0	2	0	26	0	6	0	0	2	0	8	0	silva|138|43194|Bacteria;Acidobacteriota;Acidobacteriae;Acidobacteriales;Acidobacteriaceae (Subgroup 1);uncultured;
ASV2284	1	0	0	0	0	0	0	0	0	0	0	0	0	0	3	3	0	0	0	1	61	0	0	0	13	0	0	2	0	0	silva|138|43700|Bacteria;Actinobacteriota;Actinobacteria;Pseudonocardiales;Pseudonocardiaceae;Saccharopolyspora;
ASV2285	1	0	2	0	3	0	0	0	0	0	0	0	0	0	0	6	0	20	0	4	0	36	0	2	0	0	3	0	3	1	silva|138|43384|Bacteria;Actinobacteriota;Actinobacteria;Frankiales;Frankiaceae;Jatrophihabitans;
ASV2286	1	0	0	0	0	0	0	0	0	0	0	0	0	14	2	6	19	2	0	5	7	0	1	1	0	0	4	3	1	14	silva|123|11442|Bacteria;Proteobacteria;Alphaproteobacteria;Rhizobiales;Xanthobacteraceae;Variibacter;
ASV2287	1	0	0	0	0	0	0	0	0	0	0	0	0	10	0	3	23	0	0	6	9	0	3	0	0	0	6	9	8	2	silva|119|2423|Bacteria;Proteobacteria;Alphaproteobacteria;Rhizobiales;A0839;
ASV2288	1	0	0	0	0	0	0	0	0	0	0	0	0	24	0	2	2	1	0	5	1	3	4	0	0	0	0	3	27	0	silva|138|43682|Bacteria;Actinobacteriota;Actinobacteria;Pseudonocardiales;Pseudonocardiaceae;Actinophytocola;
ASV2289	0	20	16	0	7	0	0	1	0	0	3	0	20	0	0	1	0	0	0	0	0	0	0	0	8	5	0	3	0	0	silva|119|1466|Bacteria;Chloroflexi;Ktedonobacteria;Ktedonobacterales;Ktedonobacteraceae;uncultured;
ASV2290	0	18	0	0	0	0	0	0	0	0	4	0	0	0	6	0	0	0	0	0	0	0	0	0	15	41	0	0	0	0	silva|138|43378|Bacteria;Actinobacteriota;Actinobacteria;Frankiales;Acidothermaceae;Acidothermus;
ASV2291	0	18	15	0	6	0	0	0	0	0	14	0	9	0	4	0	0	1	0	2	1	2	0	0	0	10	0	2	0	0	silva|138|46079|Bacteria;Planctomycetota;Planctomycetes;Gemmatales;Gemmataceae;uncultured;
ASV2293	0	0	0	0	0	0	0	0	0	0	0	0	0	14	0	1	26	0	0	0	11	0	5	0	0	0	0	10	5	9	silva|138|43609|Bacteria;Actinobacteriota;Actinobacteria;Micromonosporales;Micromonosporaceae;Catenuloplanes;
ASV2294	0	0	0	0	0	0	0	0	0	0	0	0	0	9	2	3	24	1	0	1	6	3	4	1	0	0	9	2	15	1	silva|119|1481|Bacteria;Chloroflexi;TK10;
ASV2295	0	0	0	0	0	0	0	0	0	0	0	0	0	6	1	4	12	0	0	9	4	4	13	0	0	0	8	5	3	12	silva|119|2852|Bacteria;Proteobacteria;Alphaproteobacteria;Sphingomonadales;Sphingomonadaceae;Sphingomonas;
ASV2296	0	0	0	0	0	0	0	0	0	0	0	0	0	5	0	4	22	0	0	2	6	3	24	2	0	0	11	1	2	0	silva|119|2844|Bacteria;Proteobacteria;Alphaproteobacteria;Sphingomonadales;Sphingomonadaceae;
ASV2297	0	0	0	0	0	0	0	0	0	0	0	0	0	4	12	3	21	1	0	3	12	1	2	0	0	0	3	6	7	7	silva|132|26002|Bacteria;Proteobacteria;Alphaproteobacteria;Micavibrionales;uncultured;
ASV2299	0	0	0	0	0	0	0	0	0	0	0	0	0	2	0	10	3	1	0	38	9	2	3	2	0	0	8	4	1	0	silva|138|43682|Bacteria;Actinobacteriota;Actinobacteria;Pseudonocardiales;Pseudonocardiaceae;Actinophytocola;
ASV2300	0	0	0	0	0	0	0	0	0	0	0	0	0	2	0	5	8	1	0	6	8	17	3	0	0	0	1	0	2	0	silva|132|25158|Bacteria;Chloroflexi;Chloroflexia;Chloroflexales;Roseiflexaceae;uncultured;
ASV2301	0	0	0	0	0	0	0	0	0	0	0	0	0	1	0	6	4	7	0	4	15	16	1	12	2	0	6	1	3	2	silva|138|43410|Bacteria;Actinobacteriota;Actinobacteria;Kineosporiales;Kineosporiaceae;Angustibacter;
ASV2302	0	0	0	0	0	0	0	0	0	0	0	0	0	0	36	1	0	5	0	11	1	0	0	0	21	6	0	2	0	1	silva|138|43378|Bacteria;Actinobacteriota;Actinobacteria;Frankiales;Acidothermaceae;Acidothermus;
ASV2303	0	0	0	0	0	0	0	0	0	0	0	0	0	0	33	6	0	2	0	2	0	11	1	4	11	3	1	1	2	4	silva|138|43384|Bacteria;Actinobacteriota;Actinobacteria;Frankiales;Frankiaceae;Jatrophihabitans;
ASV2304	0	0	0	0	0	0	0	0	0	0	0	0	0	0	5	2	6	1	0	2	2	6	2	2	8	0	4	2	17	22	silva|138|43496|Bacteria;Actinobacteriota;Actinobacteria;Micrococcales;Microbacteriaceae;Amnibacterium;
ASV2305	0	0	0	0	0	0	0	0	0	0	0	0	0	0	0	4	5	2	0	9	4	31	1	2	0	0	4	3	3	4	silva|138|43698|Bacteria;Actinobacteriota;Actinobacteria;Pseudonocardiales;Pseudonocardiaceae;Pseudonocardia;
ASV2237	0	0	0	0	0	0	0	0	0	0	0	0	0	8	0	9	1	0	0	2	12	1	15	9	0	0	15	9	2	1	silva|132|25977|Bacteria;Proteobacteria;Alphaproteobacteria;Dongiales;Dongiaceae;Dongia;
ASV2242	27	0	5	25	10	0	0	0	0	0	0	0	0	2	0	7	0	1	0	5	0	0	2	0	0	0	0	0	0	1	silva|138|43378|Bacteria;Actinobacteriota;Actinobacteria;Frankiales;Acidothermaceae;Acidothermus;
ASV2243	12	1	3	0	8	0	0	0	0	0	0	0	0	2	0	9	3	5	0	0	14	2	7	4	0	0	5	2	0	8	silva|119|1466|Bacteria;Chloroflexi;Ktedonobacteria;Ktedonobacterales;Ktedonobacteraceae;uncultured;
ASV2244	11	0	0	0	1	0	0	0	0	0	0	0	0	0	0	22	0	14	0	3	0	1	3	7	0	0	16	0	6	0	silva|119|1448|Bacteria;Chloroflexi;KD4-96;
ASV2245	10	0	4	8	2	0	0	0	0	0	0	0	0	2	0	5	2	12	0	9	0	19	6	0	0	0	4	0	0	0	silva|119|2392|Bacteria;Proteobacteria;Alphaproteobacteria;Caulobacterales;Caulobacteraceae;Phenylobacterium;
ASV2246	7	23	6	2	14	0	0	0	0	2	8	0	14	0	0	1	0	0	0	0	1	1	0	0	0	0	1	5	0	0	silva|138|46079|Bacteria;Planctomycetota;Planctomycetes;Gemmatales;Gemmataceae;uncultured;
ASV2247	7	0	6	0	0	0	0	0	0	0	0	0	10	1	2	6	1	13	0	3	1	13	3	5	0	3	7	0	0	1	silva|119|2393|Bacteria;Proteobacteria;Alphaproteobacteria;Caulobacterales;Caulobacteraceae;uncultured;
ASV2248	4	0	0	32	1	0	0	0	0	0	0	0	2	1	0	4	4	6	0	3	0	8	0	4	0	0	8	5	3	0	silva|138|46082|Bacteria;Planctomycetota;Planctomycetes;Isosphaerales;Isosphaeraceae;Aquisphaera;
ASV2249	3	0	2	0	2	0	0	0	0	0	0	0	0	0	0	4	0	12	0	1	0	28	9	1	0	0	3	0	4	0	silva|138|43180|Bacteria;Acidobacteriota;Acidobacteriae;AKIW659;
ASV2250	3	8	2	0	1	0	0	0	0	0	0	0	0	1	13	2	4	2	0	2	13	4	0	5	0	1	6	7	1	7	silva|138|46075|Bacteria;Planctomycetota;Planctomycetes;Gemmatales;Gemmataceae;Gemmata;
ASV2251	3	63	0	0	0	0	0	0	0	0	18	0	0	0	1	0	0	0	0	0	0	0	0	0	0	0	0	0	0	0	silva|138|43211|Bacteria;Acidobacteriota;Acidobacteriae;Subgroup 2;
ASV2252	3	9	20	4	9	0	0	0	0	3	4	0	32	0	1	0	0	0	0	0	0	0	0	0	0	0	0	0	0	0	silva|138|46079|Bacteria;Planctomycetota;Planctomycetes;Gemmatales;Gemmataceae;uncultured;
ASV2253	2	0	0	0	0	0	0	0	1	0	0	0	0	25	0	1	6	0	0	8	16	0	20	1	0	0	1	0	0	4	silva|132|25158|Bacteria;Chloroflexi;Chloroflexia;Chloroflexales;Roseiflexaceae;uncultured;
ASV2254	1	0	0	0	0	0	0	0	0	0	0	0	0	4	0	16	3	9	0	7	9	5	4	9	0	0	11	2	4	0	silva|138|43201|Bacteria;Acidobacteriota;Acidobacteriae;Elev-16S-1166;
ASV2255	1	0	1	0	2	0	0	0	0	0	0	0	0	1	6	10	0	8	0	4	1	42	3	0	0	0	1	0	2	0	silva|138|43611|Bacteria;Actinobacteriota;Actinobacteria;Micromonosporales;Micromonosporaceae;Dactylosporangium;
ASV2256	0	4	0	0	0	0	0	0	0	0	11	0	0	0	10	0	0	0	0	0	0	0	0	0	0	60	0	0	0	0	silva|138|43308|Bacteria;Actinobacteriota;Acidimicrobiia;uncultured;
ASV2257	0	3	0	0	0	0	0	0	0	0	1	0	0	0	1	0	0	0	0	0	1	0	0	0	78	1	0	0	0	0	silva|138|43378|Bacteria;Actinobacteriota;Actinobacteria;Frankiales;Acidothermaceae;Acidothermus;
ASV2258	0	0	1	2	0	0	0	0	0	0	0	0	0	2	0	4	7	3	0	8	3	23	0	5	0	0	2	5	9	0	silva|132|26157|Bacteria;Proteobacteria;Alphaproteobacteria;Rhizobiales;Xanthobacteraceae;Rhodoplanes;
ASV2259	0	0	0	0	0	0	0	0	0	0	0	0	3	5	0	0	12	0	0	1	7	0	24	0	0	0	1	0	0	27	silva|138|43609|Bacteria;Actinobacteriota;Actinobacteria;Micromonosporales;Micromonosporaceae;Catenuloplanes;
ASV2260	0	0	0	0	0	0	0	0	0	0	0	0	0	18	0	4	8	3	0	3	12	3	7	8	0	0	16	0	1	0	silva|138|43297|Bacteria;Actinobacteriota;Acidimicrobiia;Microtrichales;Iamiaceae;Iamia;
ASV2261	0	0	0	0	0	0	0	0	0	0	0	0	0	10	0	0	20	3	0	28	4	0	9	1	0	0	2	3	1	0	silva|132|25158|Bacteria;Chloroflexi;Chloroflexia;Chloroflexales;Roseiflexaceae;uncultured;
ASV2262	0	0	0	0	0	0	0	0	0	0	0	0	0	8	0	0	37	3	0	1	8	0	3	4	0	0	3	1	6	4	silva|138.1|50227|Bacteria;Patescibacteria;Saccharimonadia;Saccharimonadales;YM_S32_TM7_50_20;
ASV2263	0	0	0	0	0	0	0	0	0	0	0	0	0	1	0	2	26	1	0	2	0	1	4	0	0	0	4	3	5	35	silva|119|2852|Bacteria;Proteobacteria;Alphaproteobacteria;Sphingomonadales;Sphingomonadaceae;Sphingomonas;
ASV2264	0	0	0	0	0	0	0	0	0	0	0	0	0	0	9	9	2	1	0	12	15	1	3	6	0	1	4	6	6	7	silva|132|25937|Bacteria;Proteobacteria;Alphaproteobacteria;Acetobacterales;Acetobacteraceae;uncultured;
ASV2208	0	0	0	0	0	0	0	0	0	0	0	0	0	0	0	2	1	0	0	0	1	0	5	0	0	0	7	2	2	63	silva|119|2390|Bacteria;Proteobacteria;Alphaproteobacteria;Caulobacterales;Caulobacteraceae;Brevundimonas;
ASV2210	34	0	28	1	10	0	0	0	0	0	0	0	6	0	0	1	0	1	0	0	1	1	0	0	0	0	2	0	1	0	silva|138|43197|Bacteria;Acidobacteriota;Acidobacteriae;Acidobacteriales;uncultured;
ASV2211	18	0	3	0	10	3	0	0	0	0	30	0	0	1	0	1	0	4	0	5	0	1	0	4	2	0	4	0	0	0	silva|138|43341|Bacteria;Actinobacteriota;Actinobacteria;Catenulisporales;Catenulisporaceae;Catenulispora;
ASV2212	15	0	0	2	1	0	0	0	0	0	0	0	0	8	0	7	4	7	0	22	1	1	9	4	0	0	1	1	2	1	silva|138|43534|Bacteria;Actinobacteriota;Actinobacteria;Micrococcales;Microbacteriaceae;Microbacterium;
ASV2213	10	2	1	0	4	0	0	0	0	0	0	0	0	4	0	1	0	53	0	3	1	1	0	4	0	0	1	1	0	0	silva|138|43211|Bacteria;Acidobacteriota;Acidobacteriae;Subgroup 2;
ASV2214	9	0	1	0	1	0	0	0	0	0	0	0	0	0	7	7	0	14	0	6	2	5	4	3	2	1	8	0	2	3	silva|132|25958|Bacteria;Proteobacteria;Alphaproteobacteria;Azospirillales;Inquilinaceae;Inquilinus;
ASV2215	5	0	9	0	2	0	0	0	0	0	0	0	0	1	0	12	1	9	0	9	2	5	3	2	0	0	10	11	3	0	silva|132|25165|Bacteria;Chloroflexi;Chloroflexia;Thermomicrobiales;JG30-KF-CM45;
ASV2216	4	0	0	0	0	0	0	0	0	0	0	0	0	4	14	6	9	1	0	11	4	0	0	5	0	0	5	2	4	17	silva|138|46086|Bacteria;Planctomycetota;Planctomycetes;Isosphaerales;Isosphaeraceae;Singulisphaera;
ASV2217	4	0	0	0	0	0	0	0	0	0	0	0	0	22	0	0	3	4	0	11	19	0	0	9	0	0	1	1	2	0	silva|138|43200|Bacteria;Acidobacteriota;Acidobacteriae;Bryobacterales;Bryobacteraceae;Bryobacter;
ASV2218	4	0	1	0	2	0	0	0	0	0	0	0	0	6	0	10	5	11	0	9	11	10	3	1	0	0	2	6	2	0	silva|132|25983|Bacteria;Proteobacteria;Alphaproteobacteria;Elsterales;Elsteraceae;uncultured;
ASV2219	3	0	10	0	4	0	0	0	0	0	0	0	0	0	0	5	8	5	0	5	0	15	1	0	0	0	1	2	9	4	silva|132|26051|Bacteria;Proteobacteria;Alphaproteobacteria;Rhizobiales;Beijerinckiaceae;Rhodoblastus;
ASV2220	3	1	1	5	3	0	0	0	0	0	1	0	0	4	0	2	1	0	0	7	4	10	1	0	15	7	3	7	6	2	silva|138|43354|Bacteria;Actinobacteriota;Actinobacteria;Corynebacteriales;Mycobacteriaceae;Mycobacterium;
ASV2221	2	0	3	5	15	0	0	0	0	0	0	0	0	1	1	14	0	22	0	0	4	5	0	6	0	0	5	3	0	0	silva|119|2554|Bacteria;Proteobacteria;Alphaproteobacteria;Rhizobiales;Xanthobacteraceae;uncultured;
ASV2222	1	0	1	0	0	0	0	0	0	0	0	0	0	1	0	24	2	0	0	12	7	2	12	3	0	0	8	4	5	1	silva|138|43689|Bacteria;Actinobacteriota;Actinobacteria;Pseudonocardiales;Pseudonocardiaceae;Crossiella;
ASV2223	1	11	0	0	4	0	0	1	0	0	26	0	0	0	4	2	0	1	0	1	0	0	0	0	7	28	0	0	0	0	silva|138|43378|Bacteria;Actinobacteriota;Actinobacteria;Frankiales;Acidothermaceae;Acidothermus;
ASV2224	1	0	0	1	0	0	0	0	0	0	0	0	0	0	0	56	0	0	0	4	0	1	22	0	0	0	0	0	0	0	silva|138|43606|Bacteria;Actinobacteriota;Actinobacteria;Micromonosporales;Micromonosporaceae;Asanoa;
ASV2225	1	0	0	0	0	0	0	0	0	0	0	0	0	6	0	13	1	6	0	14	4	17	3	6	0	0	7	0	0	2	silva|138|43294|Bacteria;Actinobacteriota;Acidimicrobiia;IMCC26256;
ASV2226	1	1	0	1	1	0	0	0	0	0	5	0	0	3	0	11	2	1	0	4	5	8	3	11	0	0	7	15	3	0	silva|132|26037|Bacteria;Proteobacteria;Alphaproteobacteria;Reyranellales;Reyranellaceae;Reyranella;
ASV2227	1	0	1	0	1	0	0	0	0	0	0	0	0	5	0	5	7	1	0	11	5	11	10	2	0	0	7	3	2	4	silva|132|25165|Bacteria;Chloroflexi;Chloroflexia;Thermomicrobiales;JG30-KF-CM45;
ASV2228	0	44	6	0	8	0	0	0	0	0	18	0	0	0	2	1	0	1	0	0	0	0	0	0	0	6	0	0	0	0	silva|138|46079|Bacteria;Planctomycetota;Planctomycetes;Gemmatales;Gemmataceae;uncultured;
ASV2229	0	30	0	0	0	0	0	0	0	0	45	0	8	0	2	0	0	0	0	0	0	0	0	0	0	1	0	0	0	0	silva|138|45997|Bacteria;Nitrospirota;Nitrospiria;Nitrospirales;Nitrospiraceae;Nitrospira;
ASV2230	0	8	0	0	4	0	0	0	0	0	67	0	0	0	0	0	0	0	0	0	0	0	0	0	5	2	0	0	0	0	silva|138|43378|Bacteria;Actinobacteriota;Actinobacteria;Frankiales;Acidothermaceae;Acidothermus;
ASV2231	0	4	1	0	0	0	0	0	0	0	7	0	0	2	46	1	0	2	0	1	0	7	0	0	0	14	0	0	0	0	silva|132|26052|Bacteria;Proteobacteria;Alphaproteobacteria;Rhizobiales;Beijerinckiaceae;Roseiarcus;
ASV2232	0	3	0	0	0	0	0	0	0	0	1	0	0	0	34	0	0	0	0	0	0	0	0	0	0	48	0	0	0	0	silva|138|43378|Bacteria;Actinobacteriota;Actinobacteria;Frankiales;Acidothermaceae;Acidothermus;
ASV2233	0	1	0	0	0	0	0	0	0	0	6	0	8	0	4	0	0	0	0	0	0	0	0	0	0	67	0	0	0	0	silva|138|43308|Bacteria;Actinobacteriota;Acidimicrobiia;uncultured;
ASV2234	0	1	0	0	4	0	0	0	0	0	9	0	0	0	17	0	0	4	0	2	4	1	0	16	0	23	2	1	1	1	silva|138.1|50004|Bacteria;Acidobacteriota;Acidobacteriae;Acidobacteriales;Acidobacteriaceae (Subgroup 1);Acidipila-Silvibacterium;
ASV2235	0	0	0	0	0	0	0	0	0	0	0	0	0	17	0	3	15	2	0	5	8	2	0	7	3	0	6	5	4	1	silva|138|46784|Bacteria;Verrucomicrobiota;Verrucomicrobiae;Chthoniobacterales;Xiphinematobacteraceae;Candidatus Xiphinematobacter;
ASV2236	0	0	0	0	0	0	0	0	0	0	0	0	0	9	0	1	7	4	0	16	8	1	16	9	0	0	11	0	0	4	silva|119|2852|Bacteria;Proteobacteria;Alphaproteobacteria;Sphingomonadales;Sphingomonadaceae;Sphingomonas;
ASV2238	0	0	0	0	0	0	0	0	0	0	0	0	0	2	0	1	1	0	0	0	2	0	3	0	3	0	12	1	4	49	silva|138|43698|Bacteria;Actinobacteriota;Actinobacteria;Pseudonocardiales;Pseudonocardiaceae;Pseudonocardia;
ASV2239	0	0	0	0	0	0	0	0	0	0	0	0	0	1	4	7	10	4	0	9	6	0	18	2	0	0	7	1	6	10	silva|119|2852|Bacteria;Proteobacteria;Alphaproteobacteria;Sphingomonadales;Sphingomonadaceae;Sphingomonas;
ASV2240	0	0	0	0	0	0	0	0	0	0	0	0	0	0	61	0	0	0	0	0	0	0	0	0	13	12	0	0	0	0	silva|138.1|50004|Bacteria;Acidobacteriota;Acidobacteriae;Acidobacteriales;Acidobacteriaceae (Subgroup 1);Acidipila-Silvibacterium;
ASV2241	0	0	0	0	0	0	0	0	0	0	0	0	0	0	0	0	0	0	0	0	0	0	0	86	0	0	0	0	0	0	silva|132|25822|Bacteria;Patescibacteria;Saccharimonadia;Saccharimonadales;
ASV2180	57	0	13	0	7	0	0	0	0	0	0	0	6	2	0	1	0	0	0	1	0	0	0	0	0	0	0	0	0	0	silva|138|43211|Bacteria;Acidobacteriota;Acidobacteriae;Subgroup 2;
ASV2181	38	0	1	26	0	0	0	0	0	0	0	0	0	6	0	0	5	0	0	5	3	0	3	0	0	0	0	0	0	0	silva|132|25190|Bacteria;Chloroflexi;Ktedonobacteria;Ktedonobacterales;JG30-KF-AS9;
ASV2182	23	0	11	12	20	0	0	0	0	0	0	0	0	4	0	1	0	0	0	2	4	0	0	0	0	0	0	10	0	0	silva|132|25195|Bacteria;Chloroflexi;Ktedonobacteria;Ktedonobacterales;Ktedonobacteraceae;FCPS473;
ASV2183	22	0	9	0	3	0	0	0	0	0	0	0	18	0	1	8	3	2	0	5	0	2	7	0	0	0	3	0	3	0	silva|138|43378|Bacteria;Actinobacteriota;Actinobacteria;Frankiales;Acidothermaceae;Acidothermus;
ASV2184	11	0	24	4	5	0	0	0	0	0	0	0	1	1	0	12	0	0	0	18	0	5	3	0	0	0	1	1	0	0	silva|138|43378|Bacteria;Actinobacteriota;Actinobacteria;Frankiales;Acidothermaceae;Acidothermus;
ASV2185	9	4	7	2	26	0	0	0	0	0	34	0	0	0	0	1	0	2	0	1	0	0	0	0	0	1	0	0	0	0	silva|138|43197|Bacteria;Acidobacteriota;Acidobacteriae;Acidobacteriales;uncultured;
ASV2186	9	1	11	0	5	0	0	0	0	0	1	0	0	0	0	22	1	7	0	7	2	3	5	2	0	0	4	0	1	0	silva|138|43339|Bacteria;Actinobacteriota;Actinobacteria;Catenulisporales;Actinospicaceae;Actinospica;
ASV2187	8	0	1	3	11	0	0	0	0	0	0	0	0	2	0	20	0	15	0	7	1	0	1	0	0	0	14	0	3	1	silva|119|1448|Bacteria;Chloroflexi;KD4-96;
ASV2188	5	8	33	1	12	0	0	0	0	0	1	0	11	1	1	3	0	0	0	1	2	5	0	2	0	1	0	0	0	0	silva|138|43378|Bacteria;Actinobacteriota;Actinobacteria;Frankiales;Acidothermaceae;Acidothermus;
ASV2189	4	1	0	7	0	0	0	0	0	0	0	0	0	4	0	7	4	15	0	4	8	13	0	9	0	0	2	3	1	1	silva|138|43207|Bacteria;Acidobacteriota;Acidobacteriae;Solibacterales;Solibacteraceae;Candidatus Solibacter;
ASV2190	3	0	0	1	4	0	0	0	0	0	0	0	2	27	0	10	14	6	0	4	1	3	1	1	0	0	3	1	3	3	silva|138|43207|Bacteria;Acidobacteriota;Acidobacteriae;Solibacterales;Solibacteraceae;Candidatus Solibacter;
ASV2191	2	4	6	1	1	0	0	0	0	0	11	0	0	0	6	1	0	22	0	1	0	3	0	0	7	17	2	0	0	0	silva|132|25985|Bacteria;Proteobacteria;Alphaproteobacteria;Elsterales;uncultured;
ASV2192	2	0	0	0	0	0	0	0	0	0	0	0	0	7	0	11	1	23	0	10	0	2	2	12	0	0	7	5	5	0	silva|132|25937|Bacteria;Proteobacteria;Alphaproteobacteria;Acetobacterales;Acetobacteraceae;uncultured;
ASV2193	1	0	0	0	0	0	0	0	0	0	0	0	0	0	9	6	8	3	0	7	6	2	4	4	0	0	1	15	8	1	silva|138|46074|Bacteria;Planctomycetota;Planctomycetes;Gemmatales;Gemmataceae;Fimbriiglobus;
ASV2194	1	0	4	0	44	0	0	0	0	0	0	0	4	0	0	3	0	10	18	1	0	0	0	1	0	0	1	0	0	0	silva|138|43197|Bacteria;Acidobacteriota;Acidobacteriae;Acidobacteriales;uncultured;
ASV2195	1	0	0	0	0	0	0	0	0	0	0	0	0	17	0	3	22	1	0	11	11	0	6	0	0	0	4	3	1	6	silva|138|43300|Bacteria;Actinobacteriota;Acidimicrobiia;Microtrichales;Ilumatobacteraceae;Ilumatobacter;
ASV2196	0	21	6	5	19	0	0	0	0	0	12	0	7	2	0	0	0	10	0	0	0	0	0	0	0	4	0	0	0	1	silva|138|43197|Bacteria;Acidobacteriota;Acidobacteriae;Acidobacteriales;uncultured;
ASV2197	0	14	0	0	1	0	0	0	0	0	19	0	0	0	23	0	0	1	0	0	0	0	0	0	9	20	0	0	0	0	silva|138|43211|Bacteria;Acidobacteriota;Acidobacteriae;Subgroup 2;
ASV2198	0	7	2	0	0	0	0	0	0	0	0	0	0	2	2	1	6	2	0	3	8	1	0	4	48	0	0	1	0	0	silva|138|43358|Bacteria;Actinobacteriota;Actinobacteria;Corynebacteriales;Nocardiaceae;Nocardia;
ASV2200	0	0	0	0	1	0	0	0	0	0	0	0	0	3	0	0	5	0	0	4	1	0	1	2	61	0	1	7	1	0	silva|138|43527|Bacteria;Actinobacteriota;Actinobacteria;Micrococcales;Microbacteriaceae;Leifsonia;
ASV2201	0	0	0	0	1	0	0	0	0	0	0	0	0	6	0	0	24	1	0	6	6	3	4	1	0	0	7	8	10	2	silva|132|25157|Bacteria;Chloroflexi;Chloroflexia;Chloroflexales;Roseiflexaceae;Kouleothrix;
ASV2202	0	0	0	0	0	0	0	0	0	0	0	0	0	18	0	0	12	3	0	5	11	6	4	2	0	0	5	3	13	0	silva|138|43299|Bacteria;Actinobacteriota;Acidimicrobiia;Microtrichales;Ilumatobacteraceae;CL500-29 marine group;
ASV2203	0	0	0	0	0	0	0	0	0	0	0	0	0	8	0	3	11	6	0	2	2	3	4	6	0	0	10	16	13	0	silva|119|1481|Bacteria;Chloroflexi;TK10;
ASV2204	0	0	0	0	0	0	0	0	0	0	0	0	0	6	3	3	7	1	0	6	15	2	11	1	0	0	2	17	8	2	silva|132|26037|Bacteria;Proteobacteria;Alphaproteobacteria;Reyranellales;Reyranellaceae;Reyranella;
ASV2205	0	0	0	0	0	0	0	0	0	0	0	0	0	5	0	3	3	0	0	2	7	6	14	14	0	0	26	1	0	5	silva|132|25158|Bacteria;Chloroflexi;Chloroflexia;Chloroflexales;Roseiflexaceae;uncultured;
ASV2206	0	0	0	0	0	0	0	0	0	0	0	0	0	4	0	15	33	0	0	3	3	0	11	0	0	0	5	0	0	12	silva|138|43648|Bacteria;Actinobacteriota;Actinobacteria;Propionibacteriales;Nocardioidaceae;Nocardioides;
ASV2207	0	0	0	0	0	0	0	0	0	0	0	0	0	3	17	1	15	1	0	8	8	4	4	2	3	0	2	6	3	7	silva|132|26148|Bacteria;Proteobacteria;Alphaproteobacteria;Rhizobiales;Xanthobacteraceae;Afipia;
ASV2209	0	0	0	0	0	0	0	0	0	0	0	0	0	0	0	1	7	1	0	65	3	0	1	3	0	0	4	2	0	0	silva|138.1|50014|Bacteria;Actinobacteriota;Actinobacteria;Pseudonocardiales;Pseudonocardiaceae;Labedaea;
ASV2154	0	0	0	0	0	0	0	0	0	0	0	0	0	0	1	1	10	1	0	4	12	13	1	4	0	0	4	11	9	0	silva|132|26038|Bacteria;Proteobacteria;Alphaproteobacteria;Reyranellales;Reyranellaceae;uncultured;
ASV2156	38	0	23	0	2	0	0	0	0	0	0	0	6	0	0	15	0	0	0	0	0	1	0	0	0	0	1	0	0	1	silva|119|1389|Bacteria;Chloroflexi;Anaerolineae;Anaerolineales;Anaerolineaceae;Anaerolinea;
ASV2157	25	0	38	7	3	3	0	0	0	0	0	0	5	1	0	0	0	1	0	2	0	0	1	0	0	0	1	1	0	0	silva|132|25142|Bacteria;Chloroflexi;Anaerolineae;SBR1031;
ASV2158	22	0	1	0	11	0	0	0	0	0	0	0	10	0	0	3	0	22	0	1	0	5	0	1	0	0	2	1	3	0	silva|138|43200|Bacteria;Acidobacteriota;Acidobacteriae;Bryobacterales;Bryobacteraceae;Bryobacter;
ASV2159	14	0	7	27	8	0	0	0	0	0	0	0	0	7	0	6	0	4	0	7	6	1	0	0	0	0	0	0	1	0	silva|138|43197|Bacteria;Acidobacteriota;Acidobacteriae;Acidobacteriales;uncultured;
ASV2160	13	2	23	2	11	0	0	0	0	0	0	0	30	0	0	0	0	0	0	1	3	0	0	0	0	0	0	3	0	0	silva|132|25197|Bacteria;Chloroflexi;Ktedonobacteria;Ktedonobacterales;Ktedonobacteraceae;HSB OF53-F07;
ASV2161	9	8	13	0	3	0	0	0	0	0	5	0	5	0	6	2	0	1	0	0	0	0	0	0	19	17	0	0	0	0	silva|138|43378|Bacteria;Actinobacteriota;Actinobacteria;Frankiales;Acidothermaceae;Acidothermus;
ASV2162	4	0	1	12	0	0	0	0	0	0	0	0	0	4	0	7	2	6	12	16	1	3	5	4	0	0	2	3	5	0	silva|119|2392|Bacteria;Proteobacteria;Alphaproteobacteria;Caulobacterales;Caulobacteraceae;Phenylobacterium;
ASV2163	3	0	0	0	0	0	0	0	0	0	0	0	0	8	0	9	5	1	0	10	11	10	5	14	0	0	5	2	0	1	silva|138|43201|Bacteria;Acidobacteriota;Acidobacteriae;Elev-16S-1166;
ASV2164	2	0	0	1	0	0	0	0	0	0	0	0	4	2	6	8	0	2	0	16	1	5	9	1	17	0	6	0	1	2	silva|119|2392|Bacteria;Proteobacteria;Alphaproteobacteria;Caulobacterales;Caulobacteraceae;Phenylobacterium;
ASV2165	2	0	2	0	4	0	0	0	0	0	0	0	0	4	0	4	1	36	0	12	9	0	0	8	0	0	3	1	1	0	silva|132|26269|Bacteria;Proteobacteria;Alphaproteobacteria;uncultured;
ASV2166	2	1	8	0	1	0	0	0	0	0	0	0	0	2	6	7	0	5	0	0	2	18	2	3	0	0	2	2	4	0	silva|132|25193|Bacteria;Chloroflexi;Ktedonobacteria;Ktedonobacterales;Ktedonobacteraceae;1959-1;
ASV2167	1	27	4	3	27	0	0	0	0	0	0	0	3	1	0	6	0	2	0	3	3	1	0	3	0	0	1	2	1	0	silva|119|2554|Bacteria;Proteobacteria;Alphaproteobacteria;Rhizobiales;Xanthobacteraceae;uncultured;
ASV2168	1	0	0	0	0	0	0	0	0	0	0	0	0	9	2	10	22	0	0	7	10	3	1	0	0	0	6	4	0	9	silva|123|11442|Bacteria;Proteobacteria;Alphaproteobacteria;Rhizobiales;Xanthobacteraceae;Variibacter;
ASV2169	1	0	0	0	0	0	0	0	0	0	0	0	0	0	8	0	6	0	0	4	0	0	9	2	3	0	6	3	2	39	silva|119|2852|Bacteria;Proteobacteria;Alphaproteobacteria;Sphingomonadales;Sphingomonadaceae;Sphingomonas;
ASV2170	0	52	0	0	0	0	0	0	0	0	27	0	0	0	4	0	0	0	0	0	0	0	0	0	0	5	0	0	0	0	silva|132|25985|Bacteria;Proteobacteria;Alphaproteobacteria;Elsterales;uncultured;
ASV2171	0	7	20	0	20	0	0	0	0	0	5	0	25	0	4	1	0	1	0	1	0	0	0	1	1	2	0	0	0	0	silva|138|46088|Bacteria;Planctomycetota;Planctomycetes;Isosphaerales;Isosphaeraceae;uncultured;
ASV2172	0	0	2	0	3	0	0	0	0	0	0	0	0	1	22	10	1	24	0	5	3	2	0	0	0	6	0	1	3	0	silva|138|43196|Bacteria;Acidobacteriota;Acidobacteriae;Acidobacteriales;Koribacteraceae;Candidatus Koribacter;
ASV2173	0	0	0	0	12	0	0	0	0	0	0	0	0	0	0	10	2	19	0	4	3	3	3	2	0	0	1	12	6	1	silva|138|46067|Bacteria;Planctomycetota;Phycisphaerae;Tepidisphaerales;WD2101 soil group;
ASV2174	0	0	0	0	0	0	0	0	0	0	64	0	0	0	0	0	0	0	0	0	0	0	0	0	0	24	0	0	0	0	silva|132|27010|Bacteria;WPS-2;
ASV2175	0	0	0	0	0	0	0	0	0	0	0	0	0	16	0	7	5	0	0	5	24	0	8	4	0	0	9	7	3	0	silva|119|1448|Bacteria;Chloroflexi;KD4-96;
ASV2176	0	0	0	0	0	0	0	0	0	0	0	0	0	13	0	4	35	0	0	2	2	0	3	0	0	0	9	3	1	13	silva|138|43648|Bacteria;Actinobacteriota;Actinobacteria;Propionibacteriales;Nocardioidaceae;Nocardioides;
ASV2177	0	0	0	0	0	0	0	0	0	0	0	0	0	1	13	1	19	1	0	9	2	1	0	0	3	0	7	3	3	22	silva|132|26091|Bacteria;Proteobacteria;Alphaproteobacteria;Rhizobiales;Rhizobiaceae;Allorhizobium-Neorhizobium-Pararhizobium-Rhizobium;
ASV2178	0	0	0	0	0	0	0	0	0	0	0	0	0	0	88	0	0	0	0	0	0	0	0	0	0	0	0	0	0	0	silva|132|25985|Bacteria;Proteobacteria;Alphaproteobacteria;Elsterales;uncultured;
ASV2179	0	0	0	0	0	0	0	0	0	0	0	0	0	0	0	9	0	14	0	10	0	0	7	35	0	0	13	0	0	0	silva|119|2852|Bacteria;Proteobacteria;Alphaproteobacteria;Sphingomonadales;Sphingomonadaceae;Sphingomonas;
ASV2133	39	0	12	3	10	0	0	0	0	0	0	0	1	1	0	2	0	2	0	2	2	2	0	0	0	0	9	1	0	0	silva|138|43094|Archaea;Halobacterota;Methanosarcinia;Methanosarciniales;Methanosarcinaceae;Methanosarcina;
ASV2134	7	0	3	5	5	0	0	0	0	0	1	0	7	4	0	2	1	44	0	6	1	1	0	0	0	1	0	0	0	1	silva|138|43211|Bacteria;Acidobacteriota;Acidobacteriae;Subgroup 2;
ASV2135	7	8	0	3	5	0	0	0	0	0	20	0	0	1	2	1	1	28	0	3	2	0	0	1	0	3	0	3	0	1	silva|138|43211|Bacteria;Acidobacteriota;Acidobacteriae;Subgroup 2;
ASV2136	5	1	2	4	21	0	0	0	0	0	1	0	0	5	0	0	0	28	0	3	12	0	0	0	0	0	1	6	0	0	silva|132|26007|Bacteria;Proteobacteria;Alphaproteobacteria;Micropepsales;Micropepsaceae;uncultured;
ASV2137	4	0	0	0	2	1	0	0	0	0	0	0	0	3	0	0	4	5	0	17	11	3	7	8	0	0	10	4	8	2	silva|132|25958|Bacteria;Proteobacteria;Alphaproteobacteria;Azospirillales;Inquilinaceae;Inquilinus;
ASV2138	3	0	8	6	8	0	0	0	0	0	0	0	0	1	0	2	0	55	0	2	2	0	0	1	0	0	1	0	0	0	silva|138|43197|Bacteria;Acidobacteriota;Acidobacteriae;Acidobacteriales;uncultured;
ASV2139	3	0	16	2	0	0	0	0	0	0	0	0	0	0	0	55	0	0	0	10	1	1	1	0	0	0	0	0	0	0	silva|138|43378|Bacteria;Actinobacteriota;Actinobacteria;Frankiales;Acidothermaceae;Acidothermus;
ASV2140	2	0	0	0	0	0	0	0	0	0	0	0	0	7	0	2	10	0	0	7	17	28	3	1	0	0	2	1	2	2	silva|132|26157|Bacteria;Proteobacteria;Alphaproteobacteria;Rhizobiales;Xanthobacteraceae;Rhodoplanes;
ASV2141	2	0	8	2	1	0	0	0	0	0	1	0	10	0	0	14	0	8	0	13	0	14	0	0	0	0	5	0	2	0	silva|138|43197|Bacteria;Acidobacteriota;Acidobacteriae;Acidobacteriales;uncultured;
ASV2142	2	0	0	4	0	0	0	0	0	0	0	0	19	2	0	5	2	7	0	2	3	14	11	2	0	0	3	1	1	1	silva|138|43200|Bacteria;Acidobacteriota;Acidobacteriae;Bryobacterales;Bryobacteraceae;Bryobacter;
ASV2143	1	0	0	0	0	0	0	0	0	0	0	0	0	9	0	5	1	0	0	15	20	0	8	2	0	0	0	0	3	21	silva|138|46067|Bacteria;Planctomycetota;Phycisphaerae;Tepidisphaerales;WD2101 soil group;
ASV2144	1	1	1	2	1	0	0	0	0	0	1	0	0	3	10	7	1	3	0	16	11	0	0	4	0	7	1	5	8	2	silva|132|26052|Bacteria;Proteobacteria;Alphaproteobacteria;Rhizobiales;Beijerinckiaceae;Roseiarcus;
ASV2145	1	0	0	0	0	0	0	0	0	0	0	0	0	40	0	0	34	1	0	0	2	0	2	4	0	0	2	1	0	1	silva|138|43607|Bacteria;Actinobacteriota;Actinobacteria;Micromonosporales;Micromonosporaceae;Catellatospora;
ASV2146	1	0	3	0	0	0	0	0	0	0	0	0	0	0	19	6	1	3	0	2	1	26	2	8	3	2	4	0	2	2	silva|132|25937|Bacteria;Proteobacteria;Alphaproteobacteria;Acetobacterales;Acetobacteraceae;uncultured;
ASV2147	0	32	0	0	2	0	0	0	0	0	40	0	0	0	7	0	0	1	0	0	0	0	0	0	0	7	0	0	0	0	silva|132|27010|Bacteria;WPS-2;
ASV2148	0	1	0	0	0	0	0	0	0	0	45	0	0	0	2	0	0	0	0	0	0	0	0	0	3	38	0	0	0	0	silva|138|43308|Bacteria;Actinobacteriota;Acidimicrobiia;uncultured;
ASV2149	0	0	22	6	0	0	0	0	0	0	0	0	0	2	0	1	0	0	0	0	0	49	3	0	0	0	0	0	0	0	silva|119|2554|Bacteria;Proteobacteria;Alphaproteobacteria;Rhizobiales;Xanthobacteraceae;uncultured;
ASV2150	0	0	0	0	1	1	0	0	0	0	0	0	0	6	0	1	22	1	0	1	4	0	1	0	1	0	3	1	5	38	silva|132|26042|Bacteria;Proteobacteria;Alphaproteobacteria;Rhizobiales;Beijerinckiaceae;Bosea;
ASV2151	0	0	0	0	0	0	0	0	0	0	0	0	0	13	0	3	1	5	0	10	6	1	5	18	0	0	17	2	4	0	silva|119|2392|Bacteria;Proteobacteria;Alphaproteobacteria;Caulobacterales;Caulobacteraceae;Phenylobacterium;
ASV2152	0	0	0	0	0	0	0	0	0	0	0	0	0	4	3	0	9	0	0	14	4	3	11	1	0	0	11	3	4	19	silva|132|26091|Bacteria;Proteobacteria;Alphaproteobacteria;Rhizobiales;Rhizobiaceae;Allorhizobium-Neorhizobium-Pararhizobium-Rhizobium;
ASV2153	0	0	0	0	0	0	0	0	0	0	0	0	0	0	6	7	1	0	0	1	2	1	3	4	0	0	0	10	23	21	silva|119|2423|Bacteria;Proteobacteria;Alphaproteobacteria;Rhizobiales;A0839;
ASV2155	0	0	0	0	0	0	0	0	0	0	0	0	0	0	0	3	0	0	0	35	4	0	0	1	35	0	3	1	0	7	silva|138|43688|Bacteria;Actinobacteriota;Actinobacteria;Pseudonocardiales;Pseudonocardiaceae;Amycolatopsis;
ASV2109	22	0	7	0	13	1	0	0	0	0	0	0	6	0	0	3	1	11	0	1	0	2	0	1	0	0	2	1	16	0	silva|138|43094|Archaea;Halobacterota;Methanosarcinia;Methanosarciniales;Methanosarcinaceae;Methanosarcina;
ASV2110	19	0	0	5	0	0	0	0	0	0	0	0	0	40	0	1	0	0	0	14	4	0	0	2	0	0	0	5	0	0	silva|138|43211|Bacteria;Acidobacteriota;Acidobacteriae;Subgroup 2;
ASV2111	18	0	1	0	4	0	0	0	0	0	0	0	0	4	0	7	1	6	0	10	4	19	4	2	0	0	3	3	1	0	silva|138|43294|Bacteria;Actinobacteriota;Acidimicrobiia;IMCC26256;
ASV2112	18	0	12	3	6	0	0	0	0	0	0	0	0	3	0	9	2	4	0	5	1	20	4	1	0	0	1	0	1	0	silva|138|43378|Bacteria;Actinobacteriota;Actinobacteria;Frankiales;Acidothermaceae;Acidothermus;
ASV2113	16	0	14	7	21	0	0	0	0	0	0	0	0	0	0	4	0	8	0	2	1	13	0	1	0	0	0	0	0	0	silva|138|43294|Bacteria;Actinobacteriota;Acidimicrobiia;IMCC26256;
ASV2114	14	0	14	0	1	0	0	0	0	0	0	0	23	0	0	10	0	0	0	7	2	8	1	0	0	0	2	5	2	0	silva|138|43294|Bacteria;Actinobacteriota;Acidimicrobiia;IMCC26256;
ASV2115	9	1	5	0	11	0	0	0	0	0	21	0	0	1	0	6	0	11	0	2	0	3	0	2	0	13	2	0	1	0	silva|132|27010|Bacteria;WPS-2;
ASV2116	8	1	9	4	4	0	0	0	0	0	4	0	0	1	2	3	0	24	0	5	0	4	0	6	0	7	5	2	0	0	silva|132|25937|Bacteria;Proteobacteria;Alphaproteobacteria;Acetobacterales;Acetobacteraceae;uncultured;
ASV2117	7	0	8	0	32	0	0	0	0	0	1	0	17	1	0	12	0	0	0	7	0	0	0	0	0	2	0	0	2	0	silva|138|43197|Bacteria;Acidobacteriota;Acidobacteriae;Acidobacteriales;uncultured;
ASV2118	4	0	1	3	4	0	0	0	0	0	0	0	0	1	0	6	0	26	10	5	1	2	0	3	0	0	12	1	1	1	silva|132|25141|Bacteria;Chloroflexi;Anaerolineae;RBG-13-54-9;
ASV2119	4	0	0	0	0	0	0	0	0	0	0	0	0	10	0	1	2	1	0	9	43	0	0	8	0	0	6	1	1	4	silva|138|43688|Bacteria;Actinobacteriota;Actinobacteria;Pseudonocardiales;Pseudonocardiaceae;Amycolatopsis;
ASV2120	2	0	0	0	2	0	0	0	0	0	0	0	0	9	0	6	2	17	0	17	5	1	14	1	0	0	9	0	2	3	silva|132|25202|Bacteria;Chloroflexi;OLB14;
ASV2121	2	24	16	0	6	0	0	0	0	0	6	0	30	0	1	0	0	0	0	3	0	0	0	0	0	2	0	0	0	0	silva|132|25119|Bacteria;Chloroflexi;AD3;
ASV2122	1	0	0	0	0	0	0	0	0	0	0	0	0	4	9	1	4	17	0	12	4	10	0	4	6	0	3	2	4	1	silva|138|45881|Bacteria;Gemmatimonadota;Gemmatimonadetes;Gemmatimonadales;Gemmatimonadaceae;uncultured;
ASV2123	0	81	2	0	0	0	0	0	0	0	1	0	0	0	3	0	0	0	0	0	0	0	0	0	0	3	0	0	0	0	silva|132|25193|Bacteria;Chloroflexi;Ktedonobacteria;Ktedonobacterales;Ktedonobacteraceae;1959-1;
ASV2124	0	31	1	0	2	0	0	0	0	0	3	0	0	0	10	0	0	6	0	0	0	2	0	0	11	23	1	0	0	0	silva|138|43308|Bacteria;Actinobacteriota;Acidimicrobiia;uncultured;
ASV2125	0	17	0	0	0	0	0	0	0	0	20	0	0	0	8	0	0	1	0	0	0	5	0	0	8	26	1	0	1	2	silva|138|43308|Bacteria;Actinobacteriota;Acidimicrobiia;uncultured;
ASV2126	0	0	0	0	1	0	0	0	0	0	0	0	0	8	0	3	15	2	0	12	11	4	0	5	0	0	8	8	8	1	silva|119|2393|Bacteria;Proteobacteria;Alphaproteobacteria;Caulobacterales;Caulobacteraceae;uncultured;
ASV2127	0	0	0	0	0	0	0	0	3	0	0	0	0	17	0	1	20	2	0	7	12	0	1	7	0	0	5	10	3	0	silva|132|26240|Bacteria;Proteobacteria;Alphaproteobacteria;Sphingomonadales;Sphingomonadaceae;Altererythrobacter;
ASV2128	0	0	0	0	0	0	0	0	0	0	0	0	0	34	0	0	21	1	0	1	10	1	0	9	0	0	5	7	1	0	silva|138|43643|Bacteria;Actinobacteriota;Actinobacteria;Propionibacteriales;Nocardioidaceae;Aeromicrobium;
ASV2129	0	0	0	0	0	0	0	0	0	0	0	0	0	23	0	1	8	8	0	11	15	0	1	11	0	0	1	2	6	0	silva|138|43200|Bacteria;Acidobacteriota;Acidobacteriae;Bryobacterales;Bryobacteraceae;Bryobacter;
ASV2130	0	0	0	0	0	0	0	0	0	0	0	0	0	8	0	8	3	6	0	7	12	0	6	6	0	0	26	3	3	2	silva|119|1448|Bacteria;Chloroflexi;KD4-96;
ASV2131	0	0	0	0	0	0	0	0	0	0	0	0	0	7	0	2	35	0	0	6	6	8	0	0	0	0	11	4	0	8	silva|119|2390|Bacteria;Proteobacteria;Alphaproteobacteria;Caulobacterales;Caulobacteraceae;Brevundimonas;
ASV2132	0	0	0	0	0	0	0	0	0	0	0	0	0	0	53	0	4	0	0	1	1	0	1	0	12	1	0	8	2	0	silva|138|43698|Bacteria;Actinobacteriota;Actinobacteria;Pseudonocardiales;Pseudonocardiaceae;Pseudonocardia;
ASV2079	59	0	2	7	2	0	0	0	0	0	0	0	0	3	0	3	2	3	0	3	0	0	2	3	0	0	2	0	0	0	silva|138|43354|Bacteria;Actinobacteriota;Actinobacteria;Corynebacteriales;Mycobacteriaceae;Mycobacterium;
ASV2080	55	0	6	3	5	0	0	0	0	0	0	0	0	3	0	0	0	0	0	7	3	0	0	0	0	0	0	9	0	0	silva|138|43153|Archaea;Thermoplasmatota;Thermoplasmata;Methanomassiliicoccales;uncultured;
ASV2081	34	0	8	0	5	0	0	0	0	0	0	0	0	0	0	21	1	4	0	4	1	2	0	0	0	1	5	0	4	0	silva|119|1391|Bacteria;Chloroflexi;Anaerolineae;Anaerolineales;Anaerolineaceae;Leptolinea;
ASV2082	32	0	2	3	11	0	0	0	0	0	0	0	0	1	0	7	0	7	0	4	1	5	6	0	0	0	9	0	2	1	silva|119|1448|Bacteria;Chloroflexi;KD4-96;
ASV2083	29	1	1	0	6	0	0	0	0	0	2	0	14	5	0	2	1	3	0	6	4	10	0	2	0	0	0	5	0	0	silva|138|43200|Bacteria;Acidobacteriota;Acidobacteriae;Bryobacterales;Bryobacteraceae;Bryobacter;
ASV2084	25	0	12	0	0	0	0	0	0	0	0	0	0	13	0	12	1	0	0	18	3	3	0	1	0	0	2	0	0	0	silva|119|1395|Bacteria;Chloroflexi;Anaerolineae;Anaerolineales;Anaerolineaceae;uncultured;
ASV2085	20	0	15	5	9	0	0	0	0	0	0	0	0	4	0	14	1	0	0	1	6	0	0	0	0	0	4	12	0	0	silva|132|25985|Bacteria;Proteobacteria;Alphaproteobacteria;Elsterales;uncultured;
ASV2086	19	1	14	4	20	0	0	0	0	0	0	0	7	1	0	2	0	4	0	2	4	2	0	1	0	1	2	6	1	0	silva|138|46079|Bacteria;Planctomycetota;Planctomycetes;Gemmatales;Gemmataceae;uncultured;
ASV2087	12	0	1	0	3	0	0	0	0	0	0	0	0	4	0	28	0	6	0	8	0	2	0	3	0	0	6	0	3	0	silva|119|1466|Bacteria;Chloroflexi;Ktedonobacteria;Ktedonobacterales;Ktedonobacteraceae;uncultured;
ASV2088	10	0	7	0	5	0	0	0	0	0	0	0	16	1	0	8	0	28	0	5	1	0	0	0	0	0	1	7	0	1	silva|119|2392|Bacteria;Proteobacteria;Alphaproteobacteria;Caulobacterales;Caulobacteraceae;Phenylobacterium;
ASV2089	6	0	3	16	1	0	0	0	0	0	0	0	0	3	1	7	3	14	0	9	7	1	0	11	0	0	2	4	1	1	silva|132|25937|Bacteria;Proteobacteria;Alphaproteobacteria;Acetobacterales;Acetobacteraceae;uncultured;
ASV2090	5	0	6	0	8	0	0	0	0	0	0	0	10	5	1	12	3	2	0	1	7	13	3	4	0	0	2	2	1	0	silva|138|46079|Bacteria;Planctomycetota;Planctomycetes;Gemmatales;Gemmataceae;uncultured;
ASV2091	5	1	7	24	1	0	0	0	0	0	7	0	0	2	0	5	3	9	0	3	4	5	0	6	0	2	0	3	1	1	silva|138|43207|Bacteria;Acidobacteriota;Acidobacteriae;Solibacterales;Solibacteraceae;Candidatus Solibacter;
ASV2092	4	35	0	2	3	0	0	0	0	0	45	0	0	0	1	0	0	0	0	0	0	0	0	0	0	0	0	1	0	0	silva|132|25985|Bacteria;Proteobacteria;Alphaproteobacteria;Elsterales;uncultured;
ASV2093	3	0	2	0	38	0	0	0	0	0	1	0	7	0	0	1	0	30	0	3	2	0	0	0	0	0	0	4	0	0	silva|138|43197|Bacteria;Acidobacteriota;Acidobacteriae;Acidobacteriales;uncultured;
ASV2094	2	0	0	0	1	0	0	0	0	0	0	0	0	2	0	10	7	0	0	4	11	10	2	5	0	0	18	9	5	2	silva|132|26157|Bacteria;Proteobacteria;Alphaproteobacteria;Rhizobiales;Xanthobacteraceae;Rhodoplanes;
ASV2095	1	0	0	3	2	0	0	0	0	0	6	0	0	0	21	1	0	5	0	17	1	0	3	3	1	19	0	2	0	4	silva|132|26052|Bacteria;Proteobacteria;Alphaproteobacteria;Rhizobiales;Beijerinckiaceae;Roseiarcus;
ASV2096	1	0	0	0	0	0	0	0	0	0	0	0	0	3	0	6	8	0	0	2	6	2	1	0	0	0	6	1	6	45	silva|138|46067|Bacteria;Planctomycetota;Phycisphaerae;Tepidisphaerales;WD2101 soil group;
ASV2097	0	21	0	0	0	0	0	0	0	0	52	0	0	0	1	0	0	0	0	0	0	0	0	0	0	17	0	0	0	0	silva|138|43200|Bacteria;Acidobacteriota;Acidobacteriae;Bryobacterales;Bryobacteraceae;Bryobacter;
ASV2098	0	20	0	0	0	0	0	0	0	0	4	0	0	0	3	0	0	0	0	0	0	0	0	0	40	24	0	0	0	0	silva|138|43378|Bacteria;Actinobacteriota;Actinobacteria;Frankiales;Acidothermaceae;Acidothermus;
ASV2099	0	17	3	0	0	0	0	0	0	0	28	0	0	0	7	0	11	0	0	0	0	0	0	0	0	24	0	0	1	0	silva|138|43200|Bacteria;Acidobacteriota;Acidobacteriae;Bryobacterales;Bryobacteraceae;Bryobacter;
ASV2100	0	2	0	0	0	0	0	0	0	0	33	0	0	0	18	0	0	0	0	0	0	0	0	0	0	38	0	0	0	0	silva|132|27010|Bacteria;WPS-2;
ASV2101	0	0	0	5	0	0	0	0	0	0	0	0	0	8	0	1	2	27	0	8	7	5	2	17	0	0	3	3	2	0	silva|132|25968|Bacteria;Proteobacteria;Alphaproteobacteria;Caulobacterales;Hyphomonadaceae;SWB02;
ASV2102	0	0	0	0	0	0	0	0	0	0	2	0	0	0	0	3	8	0	0	49	7	0	2	1	13	0	4	0	0	2	silva|138|43752|Bacteria;Actinobacteriota;Actinobacteria;Streptosporangiales;Thermomonosporaceae;Actinoallomurus;
ASV2103	0	0	0	0	0	0	0	0	0	0	0	0	0	7	0	1	22	3	0	2	4	10	7	2	0	0	5	16	4	2	silva|138|43415|Bacteria;Actinobacteriota;Actinobacteria;Kineosporiales;Kineosporiaceae;uncultured;
ASV2104	0	0	0	0	0	0	0	0	0	0	0	0	0	4	2	13	6	0	0	10	21	6	2	4	0	0	2	10	5	3	silva|132|26037|Bacteria;Proteobacteria;Alphaproteobacteria;Reyranellales;Reyranellaceae;Reyranella;
ASV2105	0	0	0	0	0	0	0	0	0	0	0	0	0	1	0	7	0	6	0	2	14	3	12	1	0	0	11	11	6	14	silva|138|43603|Bacteria;Actinobacteriota;Actinobacteria;Micromonosporales;Micromonosporaceae;Actinoplanes;
ASV2106	0	0	0	0	0	0	0	0	0	0	0	0	0	0	65	1	6	0	0	0	5	4	0	1	0	0	3	2	1	3	silva|138|43688|Bacteria;Actinobacteriota;Actinobacteria;Pseudonocardiales;Pseudonocardiaceae;Amycolatopsis;
ASV2107	0	0	0	0	0	0	0	0	0	0	0	0	0	0	65	0	1	0	0	0	0	0	5	0	10	0	0	0	2	8	silva|119|2858|Bacteria;Proteobacteria;Alphaproteobacteria;Sphingomonadales;Sphingomonadaceae;uncultured;
ASV2108	0	0	0	0	0	0	0	0	0	0	0	0	0	0	46	0	1	0	0	2	0	3	0	0	33	1	0	1	1	3	silva|119|2393|Bacteria;Proteobacteria;Alphaproteobacteria;Caulobacterales;Caulobacteraceae;uncultured;
ASV2055	52	0	13	0	1	0	0	0	0	0	0	0	11	0	0	7	0	0	0	7	0	0	0	0	0	0	1	0	0	0	silva|138|43207|Bacteria;Acidobacteriota;Acidobacteriae;Solibacterales;Solibacteraceae;Candidatus Solibacter;
ASV2056	22	0	6	3	0	0	0	0	0	0	0	0	23	6	3	11	3	3	0	2	1	5	0	2	0	0	1	0	0	0	silva|138|43307|Bacteria;Actinobacteriota;Acidimicrobiia;Microtrichales;uncultured;
ASV2057	18	2	11	0	8	0	0	0	0	0	0	0	0	3	4	7	0	4	0	3	3	7	1	3	2	3	1	4	2	1	silva|119|2554|Bacteria;Proteobacteria;Alphaproteobacteria;Rhizobiales;Xanthobacteraceae;uncultured;
ASV2058	16	0	2	1	1	0	0	0	0	0	0	0	0	1	0	7	1	9	0	8	0	14	10	0	0	0	3	0	0	3	silva|119|1389|Bacteria;Chloroflexi;Anaerolineae;Anaerolineales;Anaerolineaceae;Anaerolinea;
ASV2059	12	0	1	1	1	0	0	0	0	0	0	0	0	7	0	9	4	11	0	10	5	5	0	13	0	0	5	7	1	0	silva|132|25977|Bacteria;Proteobacteria;Alphaproteobacteria;Dongiales;Dongiaceae;Dongia;
ASV2060	9	2	1	0	1	0	0	0	0	0	0	0	8	0	0	4	4	2	0	3	1	22	0	1	0	1	5	0	27	0	silva|119|1466|Bacteria;Chloroflexi;Ktedonobacteria;Ktedonobacterales;Ktedonobacteraceae;uncultured;
ASV2061	9	12	23	6	6	0	0	0	0	0	2	0	24	0	0	5	0	1	0	0	1	1	0	0	0	0	0	1	0	0	silva|138|46079|Bacteria;Planctomycetota;Planctomycetes;Gemmatales;Gemmataceae;uncultured;
ASV2062	6	3	3	14	10	0	0	0	0	0	16	16	8	3	0	0	1	2	0	1	5	0	0	3	0	0	0	1	0	0	silva|132|25985|Bacteria;Proteobacteria;Alphaproteobacteria;Elsterales;uncultured;
ASV2063	5	3	31	7	5	0	0	0	0	0	0	0	12	1	0	5	1	8	0	1	2	0	0	1	0	2	7	0	1	0	silva|119|2393|Bacteria;Proteobacteria;Alphaproteobacteria;Caulobacterales;Caulobacteraceae;uncultured;
ASV2064	3	0	0	0	2	0	0	0	0	0	0	0	0	4	0	17	3	5	0	7	15	3	14	11	0	0	3	1	4	0	silva|119|2554|Bacteria;Proteobacteria;Alphaproteobacteria;Rhizobiales;Xanthobacteraceae;uncultured;
ASV2065	2	1	0	3	1	0	0	0	0	0	0	0	0	5	14	1	3	26	0	4	2	12	0	3	0	2	3	2	2	0	silva|132|26198|Bacteria;Proteobacteria;Alphaproteobacteria;Rhodospirillales;uncultured;
ASV2066	1	0	11	2	41	0	0	0	0	0	0	0	10	0	0	1	0	18	0	0	0	1	0	2	0	0	0	5	0	0	silva|138|43200|Bacteria;Acidobacteriota;Acidobacteriae;Bryobacterales;Bryobacteraceae;Bryobacter;
ASV2067	1	0	0	0	49	0	3	0	0	0	0	0	0	1	0	1	3	3	0	6	0	2	1	1	0	0	12	1	2	5	silva|119|2850|Bacteria;Proteobacteria;Alphaproteobacteria;Sphingomonadales;Sphingomonadaceae;Sphingobium;
ASV2068	1	4	17	3	14	0	0	0	0	0	0	0	46	1	0	2	0	0	0	0	0	0	0	0	0	0	1	2	1	0	silva|132|25985|Bacteria;Proteobacteria;Alphaproteobacteria;Elsterales;uncultured;
ASV2069	1	0	0	0	0	0	0	0	0	0	0	0	0	0	35	1	3	0	0	2	2	10	3	3	18	1	1	2	3	3	silva|138|43384|Bacteria;Actinobacteriota;Actinobacteria;Frankiales;Frankiaceae;Jatrophihabitans;
ASV2070	1	0	0	0	0	0	0	0	0	0	0	0	0	5	0	9	14	1	0	3	7	12	6	3	0	0	10	2	8	2	silva|119|1481|Bacteria;Chloroflexi;TK10;
ASV2071	0	34	0	0	0	0	0	0	0	3	2	0	0	0	8	0	0	0	0	0	0	0	0	0	3	42	0	0	0	0	silva|138|43378|Bacteria;Actinobacteriota;Actinobacteria;Frankiales;Acidothermaceae;Acidothermus;
ASV2072	0	0	1	3	0	0	0	0	0	0	0	0	0	14	0	4	5	2	0	5	14	1	13	3	0	0	7	3	6	4	silva|138|46079|Bacteria;Planctomycetota;Planctomycetes;Gemmatales;Gemmataceae;uncultured;
ASV2073	0	0	0	2	1	0	0	0	0	0	0	0	0	3	6	5	9	3	0	8	13	2	3	5	5	0	2	4	9	6	silva|138|46088|Bacteria;Planctomycetota;Planctomycetes;Isosphaerales;Isosphaeraceae;uncultured;
ASV2074	0	0	0	0	1	0	0	0	0	0	0	0	0	12	0	2	10	11	0	1	5	2	8	14	0	0	4	9	9	1	silva|132|26132|Bacteria;Proteobacteria;Alphaproteobacteria;Rhizobiales;Rhodomicrobiaceae;Rhodomicrobium;
ASV2075	0	0	0	0	0	0	0	0	0	0	0	0	0	21	1	2	31	0	0	5	9	0	4	0	0	0	8	7	0	3	silva|138|43307|Bacteria;Actinobacteriota;Acidimicrobiia;Microtrichales;uncultured;
ASV2076	0	0	0	0	0	0	0	0	0	0	0	0	0	14	0	0	22	9	0	4	2	10	6	11	0	0	0	4	6	0	silva|119|2423|Bacteria;Proteobacteria;Alphaproteobacteria;Rhizobiales;A0839;
ASV2077	0	0	0	0	0	0	0	0	0	0	0	0	0	8	0	0	16	0	0	9	4	5	16	0	0	0	2	1	6	15	silva|138|43633|Bacteria;Actinobacteriota;Actinobacteria;Micromonosporales;Micromonosporaceae;uncultured;
ASV2078	0	0	0	0	0	0	0	0	0	0	0	0	0	0	32	0	3	1	0	1	6	0	0	0	29	0	0	0	1	15	silva|138|43694|Bacteria;Actinobacteriota;Actinobacteria;Pseudonocardiales;Pseudonocardiaceae;Lechevalieria;
ASV2023	30	0	19	1	6	0	0	0	0	0	0	0	0	0	0	1	0	3	0	1	0	8	0	0	0	1	3	2	4	0	silva|138|43094|Archaea;Halobacterota;Methanosarcinia;Methanosarciniales;Methanosarcinaceae;Methanosarcina;
ASV2024	26	0	18	2	3	0	0	0	0	0	0	0	11	2	0	15	2	0	0	4	2	0	0	0	0	0	6	0	1	0	silva|132|25197|Bacteria;Chloroflexi;Ktedonobacteria;Ktedonobacterales;Ktedonobacteraceae;HSB OF53-F07;
ASV2025	22	0	7	2	10	0	0	0	0	0	0	0	16	0	0	2	2	2	0	0	0	4	0	0	0	0	6	20	0	0	silva|138|46079|Bacteria;Planctomycetota;Planctomycetes;Gemmatales;Gemmataceae;uncultured;
ASV2026	22	0	20	2	4	0	0	0	0	0	0	0	1	2	0	6	0	5	0	1	0	8	1	0	0	0	9	0	1	0	silva|119|1389|Bacteria;Chloroflexi;Anaerolineae;Anaerolineales;Anaerolineaceae;Anaerolinea;
ASV2027	13	0	11	0	1	0	0	0	0	0	0	0	0	3	0	16	1	8	0	21	4	2	1	6	0	0	5	0	0	0	silva|138|43211|Bacteria;Acidobacteriota;Acidobacteriae;Subgroup 2;
ASV2028	11	15	2	7	7	0	0	0	0	0	5	0	4	7	2	6	0	11	0	1	2	3	0	1	0	1	1	5	1	0	silva|132|26037|Bacteria;Proteobacteria;Alphaproteobacteria;Reyranellales;Reyranellaceae;Reyranella;
ASV2029	10	0	14	3	14	1	0	0	0	0	0	0	4	3	0	14	2	12	0	2	1	5	2	0	0	0	0	3	0	1	silva|138|43294|Bacteria;Actinobacteriota;Acidimicrobiia;IMCC26256;
ASV2030	10	3	26	4	11	0	0	0	0	3	0	0	10	2	1	7	0	1	0	1	0	0	0	0	0	1	3	6	3	0	silva|138|46088|Bacteria;Planctomycetota;Planctomycetes;Isosphaerales;Isosphaeraceae;uncultured;
ASV2031	9	0	3	18	1	0	0	0	0	0	0	0	0	10	0	5	2	1	0	24	5	1	1	4	0	0	2	6	0	1	silva|138|43207|Bacteria;Acidobacteriota;Acidobacteriae;Solibacterales;Solibacteraceae;Candidatus Solibacter;
ASV2032	6	0	0	4	4	0	0	0	0	0	0	0	4	2	0	3	2	18	0	9	4	17	1	1	0	0	2	0	6	1	silva|119|2393|Bacteria;Proteobacteria;Alphaproteobacteria;Caulobacterales;Caulobacteraceae;uncultured;
ASV2033	6	1	16	2	4	0	0	0	0	0	9	0	9	0	1	13	0	7	0	2	0	10	0	1	0	11	0	1	0	0	silva|138|43294|Bacteria;Actinobacteriota;Acidimicrobiia;IMCC26256;
ASV2034	5	3	9	1	7	0	0	0	0	2	7	0	3	2	5	1	0	3	0	3	0	2	0	0	4	35	0	0	0	1	silva|138|43378|Bacteria;Actinobacteriota;Actinobacteria;Frankiales;Acidothermaceae;Acidothermus;
ASV2035	4	0	0	0	1	0	0	0	0	0	0	0	0	15	0	2	22	2	0	5	8	2	11	1	0	0	5	2	7	1	silva|138|43603|Bacteria;Actinobacteriota;Actinobacteria;Micromonosporales;Micromonosporaceae;Actinoplanes;
ASV2036	4	0	0	1	0	0	0	0	0	0	0	0	0	5	0	13	0	13	0	18	11	0	3	9	0	0	6	2	1	4	silva|138|46844|Bacteria;Verrucomicrobiota;Verrucomicrobiae;Verrucomicrobiales;Verrucomicrobiaceae;Roseimicrobium;
ASV2037	4	0	18	4	3	0	0	0	0	0	0	0	50	0	0	1	0	0	0	1	1	5	0	1	0	2	0	1	1	1	silva|138|45681|Bacteria;Firmicutes;Desulfitobacteriia;Desulfitobacteriales;Heliobacteriaceae;uncultured;
ASV2038	4	10	19	0	34	0	0	0	0	0	9	0	4	0	0	1	0	2	0	0	0	0	0	0	7	2	0	0	1	0	silva|132|25190|Bacteria;Chloroflexi;Ktedonobacteria;Ktedonobacterales;JG30-KF-AS9;
ASV2039	3	0	1	3	1	0	0	0	0	0	0	0	0	0	8	33	0	1	0	14	0	12	8	0	0	1	2	1	0	1	silva|138|43384|Bacteria;Actinobacteriota;Actinobacteria;Frankiales;Frankiaceae;Jatrophihabitans;
ASV2040	3	0	0	0	4	0	0	0	0	0	0	0	0	6	0	12	4	3	0	8	14	11	1	8	0	0	6	2	1	4	silva|132|26157|Bacteria;Proteobacteria;Alphaproteobacteria;Rhizobiales;Xanthobacteraceae;Rhodoplanes;
ASV2041	2	0	12	0	31	0	0	0	0	0	0	0	47	0	0	1	0	0	0	0	0	0	0	0	0	0	0	0	0	0	silva|132|25196|Bacteria;Chloroflexi;Ktedonobacteria;Ktedonobacterales;Ktedonobacteraceae;G12-WMSP1;
ASV2042	1	0	0	0	0	0	0	0	0	0	0	0	0	6	0	3	6	4	0	6	5	18	12	3	0	0	20	2	5	1	silva|119|1481|Bacteria;Chloroflexi;TK10;
ASV2043	1	0	0	0	0	0	0	0	0	0	0	0	0	0	17	14	0	0	0	5	7	6	0	2	4	1	0	9	23	2	silva|138|43412|Bacteria;Actinobacteriota;Actinobacteria;Kineosporiales;Kineosporiaceae;Kineosporia;
ASV2044	1	0	0	0	0	0	0	0	0	0	0	0	0	0	2	2	12	28	0	4	8	16	3	10	0	0	0	6	0	0	silva|119|2852|Bacteria;Proteobacteria;Alphaproteobacteria;Sphingomonadales;Sphingomonadaceae;Sphingomonas;
ASV2045	1	0	0	0	0	0	0	0	0	0	0	0	0	0	21	1	1	1	0	0	5	1	7	0	4	0	6	23	6	14	silva|138|43603|Bacteria;Actinobacteriota;Actinobacteria;Micromonosporales;Micromonosporaceae;Actinoplanes;
ASV2046	1	0	0	0	0	0	0	0	0	0	0	0	0	0	0	1	3	0	0	1	0	1	1	0	0	0	5	1	1	77	silva|119|2390|Bacteria;Proteobacteria;Alphaproteobacteria;Caulobacterales;Caulobacteraceae;Brevundimonas;
ASV2047	1	0	0	0	0	0	0	0	0	0	0	0	0	8	0	16	17	5	0	7	4	5	6	2	0	0	4	2	10	2	silva|132|25158|Bacteria;Chloroflexi;Chloroflexia;Chloroflexales;Roseiflexaceae;uncultured;
ASV2048	0	27	0	0	0	0	0	1	0	0	21	0	0	0	1	0	0	0	22	0	0	3	0	0	0	15	0	0	0	0	silva|138|43194|Bacteria;Acidobacteriota;Acidobacteriae;Acidobacteriales;Acidobacteriaceae (Subgroup 1);uncultured;
ASV2049	0	2	0	0	0	0	0	0	0	0	13	0	0	0	5	0	0	0	0	0	0	0	0	0	7	65	0	0	0	0	silva|138|43308|Bacteria;Actinobacteriota;Acidimicrobiia;uncultured;
ASV2050	0	2	0	0	0	0	0	0	0	0	6	0	0	0	38	0	0	0	0	2	1	0	0	0	7	37	0	0	0	0	silva|138|43294|Bacteria;Actinobacteriota;Acidimicrobiia;IMCC26256;
ASV2051	0	0	0	2	1	0	0	0	0	0	0	0	0	0	8	9	7	3	0	7	1	17	4	1	0	2	3	2	6	8	silva|132|25937|Bacteria;Proteobacteria;Alphaproteobacteria;Acetobacterales;Acetobacteraceae;uncultured;
ASV2052	0	0	0	0	0	0	0	0	0	0	0	0	0	10	1	36	5	0	0	5	3	3	6	0	0	0	2	3	3	9	silva|132|26112|Bacteria;Proteobacteria;Alphaproteobacteria;Rhizobiales;Rhizobiaceae;Mesorhizobium;
ASV2053	0	0	0	0	0	0	0	0	0	0	0	0	0	3	11	10	4	4	0	7	16	7	0	4	4	0	3	8	8	1	silva|132|25977|Bacteria;Proteobacteria;Alphaproteobacteria;Dongiales;Dongiaceae;Dongia;
ASV2054	0	0	0	0	0	0	0	0	0	0	0	0	0	0	46	3	2	0	0	0	1	0	4	2	19	0	0	2	1	12	silva|119|2393|Bacteria;Proteobacteria;Alphaproteobacteria;Caulobacterales;Caulobacteraceae;uncultured;
ASV1994	41	0	19	6	12	0	0	0	0	0	1	0	8	0	0	0	0	0	0	0	1	0	1	0	0	0	0	3	0	0	silva|138|43197|Bacteria;Acidobacteriota;Acidobacteriae;Acidobacteriales;uncultured;
ASV1995	33	0	4	17	4	0	0	0	0	0	0	0	0	4	0	1	1	0	0	19	2	4	0	1	0	0	1	1	0	1	silva|138|43378|Bacteria;Actinobacteriota;Actinobacteria;Frankiales;Acidothermaceae;Acidothermus;
ASV1996	30	0	19	6	4	0	0	0	0	0	0	0	0	3	0	2	3	3	0	1	7	7	1	0	0	0	2	4	0	1	silva|138|43197|Bacteria;Acidobacteriota;Acidobacteriae;Acidobacteriales;uncultured;
ASV1997	16	0	3	12	10	0	0	0	0	0	0	0	0	2	0	6	2	20	0	6	2	5	3	1	0	0	2	0	1	0	silva|138|43180|Bacteria;Acidobacteriota;Acidobacteriae;AKIW659;
ASV1998	14	0	1	7	0	0	0	0	0	0	0	0	0	15	0	1	1	8	0	15	17	2	0	5	0	0	0	8	0	0	silva|138|43211|Bacteria;Acidobacteriota;Acidobacteriae;Subgroup 2;
ASV1999	13	0	10	6	0	0	0	0	0	0	0	0	0	5	0	13	1	0	0	34	1	6	0	0	0	0	1	1	0	0	silva|138|43378|Bacteria;Actinobacteriota;Actinobacteria;Frankiales;Acidothermaceae;Acidothermus;
ASV2000	10	0	15	6	22	0	0	0	0	0	3	0	22	0	0	7	0	3	0	2	0	0	3	0	0	0	0	0	0	1	silva|138|43197|Bacteria;Acidobacteriota;Acidobacteriae;Acidobacteriales;uncultured;
ASV2001	7	5	43	4	18	0	0	0	0	0	1	0	13	0	0	2	0	1	0	0	0	0	0	0	0	0	0	0	0	0	silva|132|25190|Bacteria;Chloroflexi;Ktedonobacteria;Ktedonobacterales;JG30-KF-AS9;
ASV2002	7	5	2	0	1	0	0	0	0	0	10	0	0	0	18	2	3	13	0	1	0	5	0	2	0	22	1	0	0	0	silva|138|46067|Bacteria;Planctomycetota;Phycisphaerae;Tepidisphaerales;WD2101 soil group;
ASV2003	5	0	0	1	0	0	0	0	0	0	0	0	0	5	0	5	5	2	0	6	15	4	11	6	0	0	13	2	0	7	silva|132|25158|Bacteria;Chloroflexi;Chloroflexia;Chloroflexales;Roseiflexaceae;uncultured;
ASV2004	4	0	3	5	7	0	0	0	0	0	0	0	13	0	0	4	0	7	0	1	3	24	2	2	6	0	3	2	4	0	silva|132|26007|Bacteria;Proteobacteria;Alphaproteobacteria;Micropepsales;Micropepsaceae;uncultured;
ASV2005	2	0	0	0	0	0	0	0	0	0	0	0	0	0	0	5	0	19	0	1	0	43	0	1	0	0	0	0	2	0	silva|138|43207|Bacteria;Acidobacteriota;Acidobacteriae;Solibacterales;Solibacteraceae;Candidatus Solibacter;
ASV2006	1	0	0	0	0	0	0	0	0	0	0	0	0	4	0	2	5	0	0	10	8	31	10	1	0	0	6	4	4	2	silva|138|43603|Bacteria;Actinobacteriota;Actinobacteria;Micromonosporales;Micromonosporaceae;Actinoplanes;
ASV2007	1	0	0	0	0	0	0	0	0	0	0	0	0	14	0	3	15	1	0	12	2	8	14	1	0	0	5	1	5	2	silva|138|43603|Bacteria;Actinobacteriota;Actinobacteria;Micromonosporales;Micromonosporaceae;Actinoplanes;
ASV2008	0	33	0	0	2	0	0	0	0	5	13	0	0	0	4	0	0	2	0	0	0	0	0	0	9	26	0	0	0	0	silva|138|43378|Bacteria;Actinobacteriota;Actinobacteria;Frankiales;Acidothermaceae;Acidothermus;
ASV2009	0	31	1	0	1	0	0	0	0	0	8	0	0	0	15	1	0	1	0	0	1	0	0	1	5	29	0	0	0	0	silva|138|43378|Bacteria;Actinobacteriota;Actinobacteria;Frankiales;Acidothermaceae;Acidothermus;
ASV2010	0	15	0	0	1	0	0	0	0	0	26	0	0	0	20	1	0	0	0	0	0	1	0	0	6	24	0	0	0	0	silva|138|43194|Bacteria;Acidobacteriota;Acidobacteriae;Acidobacteriales;Acidobacteriaceae (Subgroup 1);uncultured;
ASV2011	0	14	0	0	47	0	0	0	0	1	6	0	15	0	0	0	0	11	0	0	0	0	0	0	0	0	0	0	0	0	silva|138|43197|Bacteria;Acidobacteriota;Acidobacteriae;Acidobacteriales;uncultured;
ASV2012	0	9	12	3	23	0	0	0	0	0	15	0	7	0	6	0	0	4	0	0	0	0	0	0	0	15	0	0	0	0	silva|132|26052|Bacteria;Proteobacteria;Alphaproteobacteria;Rhizobiales;Beijerinckiaceae;Roseiarcus;
ASV2013	0	2	0	0	0	0	0	0	0	0	0	0	12	12	4	1	9	3	0	2	0	2	0	9	0	6	8	0	18	1	silva|119|2393|Bacteria;Proteobacteria;Alphaproteobacteria;Caulobacterales;Caulobacteraceae;uncultured;
ASV2014	0	0	1	0	0	0	0	0	0	0	0	0	0	0	0	5	0	10	0	1	0	64	0	0	0	0	1	0	2	0	silva|119|1465|Bacteria;Chloroflexi;Ktedonobacteria;Ktedonobacterales;Ktedonobacteraceae;Ktedonobacter;
ASV2015	0	0	0	0	1	0	0	0	0	0	0	0	0	1	16	3	2	5	0	6	6	6	1	20	0	0	4	6	7	0	silva|132|26007|Bacteria;Proteobacteria;Alphaproteobacteria;Micropepsales;Micropepsaceae;uncultured;
ASV2016	0	0	0	0	0	0	0	0	0	0	0	0	6	7	0	3	13	5	0	4	5	1	19	2	0	0	11	6	6	4	silva|138|43698|Bacteria;Actinobacteriota;Actinobacteria;Pseudonocardiales;Pseudonocardiaceae;Pseudonocardia;
ASV2017	0	0	0	0	0	0	0	0	0	0	0	0	0	22	0	0	21	1	0	2	7	16	6	1	0	0	2	9	1	0	silva|132|26058|Bacteria;Proteobacteria;Alphaproteobacteria;Rhizobiales;Devosiaceae;Devosia;
ASV2018	0	0	0	0	0	0	0	0	0	0	0	0	0	19	0	2	25	1	0	6	16	4	6	3	0	0	2	4	3	0	silva|132|25968|Bacteria;Proteobacteria;Alphaproteobacteria;Caulobacterales;Hyphomonadaceae;SWB02;
ASV2019	0	0	0	0	0	0	0	0	0	0	0	0	0	13	0	13	5	12	0	8	11	4	11	4	0	0	6	2	1	0	silva|132|25937|Bacteria;Proteobacteria;Alphaproteobacteria;Acetobacterales;Acetobacteraceae;uncultured;
ASV2020	0	0	0	0	0	0	0	0	0	0	0	0	0	9	4	5	3	16	0	7	6	12	0	9	0	0	5	2	15	0	silva|132|25968|Bacteria;Proteobacteria;Alphaproteobacteria;Caulobacterales;Hyphomonadaceae;SWB02;
ASV2021	0	0	0	0	0	0	0	0	0	0	0	0	0	6	6	2	5	4	0	7	10	0	1	2	2	0	4	7	3	28	silva|132|25822|Bacteria;Patescibacteria;Saccharimonadia;Saccharimonadales;
ASV2022	0	0	0	0	0	0	0	0	0	0	0	0	0	4	28	3	14	0	0	0	5	0	4	3	4	0	3	14	4	8	silva|138|43603|Bacteria;Actinobacteriota;Actinobacteria;Micromonosporales;Micromonosporaceae;Actinoplanes;
ASV1948	1	0	0	0	0	0	0	0	0	0	0	0	0	0	3	3	7	0	0	5	2	2	3	1	0	0	2	4	5	54	silva|138|46067|Bacteria;Planctomycetota;Phycisphaerae;Tepidisphaerales;WD2101 soil group;
ASV1963	52	0	2	0	1	0	0	0	0	0	32	0	0	0	0	2	0	1	0	3	0	0	0	0	0	1	1	0	0	0	silva|138|43715|Bacteria;Actinobacteriota;Actinobacteria;Streptomycetales;Streptomycetaceae;Streptomyces;
ASV1964	30	0	30	7	0	0	0	0	0	0	0	0	0	2	0	3	1	0	0	8	0	7	0	0	0	0	1	2	0	1	silva|119|2556|Bacteria;Proteobacteria;Alphaproteobacteria;Rhizobiales;uncultured;
ASV1965	26	0	1	4	0	1	0	0	0	0	0	0	0	2	0	10	3	3	0	9	1	11	4	0	0	0	5	0	1	0	silva|119|1389|Bacteria;Chloroflexi;Anaerolineae;Anaerolineales;Anaerolineaceae;Anaerolinea;
ASV1966	26	0	19	0	3	0	0	0	0	0	0	0	0	2	0	8	3	2	0	5	0	11	10	0	0	3	2	0	0	0	silva|138|43378|Bacteria;Actinobacteriota;Actinobacteria;Frankiales;Acidothermaceae;Acidothermus;
ASV1967	25	3	24	3	7	0	0	0	0	0	5	0	9	1	2	7	1	1	0	7	0	0	0	0	0	0	0	0	0	0	silva|132|25985|Bacteria;Proteobacteria;Alphaproteobacteria;Elsterales;uncultured;
ASV1968	24	0	5	7	6	0	0	0	0	0	0	0	0	5	0	3	1	9	0	4	0	23	0	0	0	0	0	7	1	0	silva|138|43200|Bacteria;Acidobacteriota;Acidobacteriae;Bryobacterales;Bryobacteraceae;Bryobacter;
ASV1969	22	0	35	20	8	0	0	0	0	0	0	0	0	1	0	0	0	0	0	2	1	0	0	0	0	0	0	6	0	0	silva|132|25195|Bacteria;Chloroflexi;Ktedonobacteria;Ktedonobacterales;Ktedonobacteraceae;FCPS473;
ASV1970	22	21	3	0	8	0	0	0	0	0	13	1	0	4	1	1	0	10	0	4	0	1	0	0	4	0	2	0	0	0	silva|138|43211|Bacteria;Acidobacteriota;Acidobacteriae;Subgroup 2;
ASV1971	15	1	13	5	0	0	0	0	0	0	0	0	0	1	7	14	1	4	0	8	0	11	0	3	3	3	0	1	2	0	silva|132|25937|Bacteria;Proteobacteria;Alphaproteobacteria;Acetobacterales;Acetobacteraceae;uncultured;
ASV1972	14	0	9	0	1	0	0	0	0	0	0	0	0	6	0	9	3	20	0	11	2	2	2	5	0	0	10	0	1	0	silva|138|43196|Bacteria;Acidobacteriota;Acidobacteriae;Acidobacteriales;Koribacteraceae;Candidatus Koribacter;
ASV1973	13	2	8	3	13	0	0	0	0	0	0	0	0	4	4	10	1	15	0	8	1	1	3	1	0	6	0	0	0	0	silva|119|2554|Bacteria;Proteobacteria;Alphaproteobacteria;Rhizobiales;Xanthobacteraceae;uncultured;
ASV1974	12	8	2	6	0	0	0	0	0	0	2	0	22	10	3	3	1	1	0	1	3	13	0	1	0	0	2	0	0	0	silva|132|25985|Bacteria;Proteobacteria;Alphaproteobacteria;Elsterales;uncultured;
ASV1975	10	22	10	2	9	0	0	0	0	0	3	0	20	0	8	2	1	0	0	2	0	1	0	1	0	2	1	0	0	0	silva|138|46079|Bacteria;Planctomycetota;Planctomycetes;Gemmatales;Gemmataceae;uncultured;
ASV1976	10	1	0	0	1	0	0	0	0	0	46	0	0	0	0	4	3	2	0	2	0	4	0	6	0	10	2	0	3	0	silva|138|43197|Bacteria;Acidobacteriota;Acidobacteriae;Acidobacteriales;uncultured;
ASV1977	8	0	10	18	16	0	0	0	0	0	0	0	2	0	0	10	2	17	0	4	3	0	0	1	0	0	2	0	0	1	silva|132|25985|Bacteria;Proteobacteria;Alphaproteobacteria;Elsterales;uncultured;
ASV1978	6	10	22	23	0	0	0	0	0	0	13	0	0	0	0	8	0	1	0	4	0	0	0	0	0	7	1	0	0	0	silva|119|2393|Bacteria;Proteobacteria;Alphaproteobacteria;Caulobacterales;Caulobacteraceae;uncultured;
ASV1979	4	2	17	19	5	0	0	0	0	0	1	0	4	0	4	15	1	1	0	7	0	7	0	0	3	0	0	0	1	2	silva|138|46088|Bacteria;Planctomycetota;Planctomycetes;Isosphaerales;Isosphaeraceae;uncultured;
ASV1980	3	0	0	0	3	0	0	0	0	0	0	0	0	6	0	10	3	5	0	3	9	8	1	5	0	0	24	3	0	1	silva|119|1395|Bacteria;Chloroflexi;Anaerolineae;Anaerolineales;Anaerolineaceae;uncultured;
ASV1981	3	0	0	0	0	0	0	0	0	0	0	0	0	0	0	0	2	0	0	3	1	1	5	1	0	0	1	2	1	74	silva|132|26091|Bacteria;Proteobacteria;Alphaproteobacteria;Rhizobiales;Rhizobiaceae;Allorhizobium-Neorhizobium-Pararhizobium-Rhizobium;
ASV1982	2	0	28	1	20	0	0	0	0	0	1	0	19	0	0	8	0	4	0	4	0	5	0	0	0	0	1	0	1	0	silva|138|43378|Bacteria;Actinobacteriota;Actinobacteria;Frankiales;Acidothermaceae;Acidothermus;
ASV1983	1	44	0	0	9	0	0	0	0	12	14	0	0	1	1	0	0	3	0	0	1	0	0	0	0	9	0	0	0	0	silva|119|2554|Bacteria;Proteobacteria;Alphaproteobacteria;Rhizobiales;Xanthobacteraceae;uncultured;
ASV1984	0	0	32	0	0	0	0	0	0	0	1	0	50	0	0	3	0	0	0	0	0	0	0	1	0	1	2	4	1	0	silva|119|1481|Bacteria;Chloroflexi;TK10;
ASV1985	0	0	0	0	0	0	0	0	0	0	0	1	0	8	3	6	12	2	0	9	12	0	10	1	0	0	4	7	2	17	silva|138|46782|Bacteria;Verrucomicrobiota;Verrucomicrobiae;Chthoniobacterales;Terrimicrobiaceae;Terrimicrobium;
ASV1986	0	0	0	0	0	0	0	0	0	0	0	0	9	0	0	4	3	1	0	6	4	24	23	3	0	0	1	1	2	2	silva|138|43603|Bacteria;Actinobacteriota;Actinobacteria;Micromonosporales;Micromonosporaceae;Actinoplanes;
ASV1987	0	0	0	0	0	0	0	0	0	0	0	0	0	27	0	3	8	1	0	8	12	0	12	1	0	0	8	0	1	14	silva|138|43648|Bacteria;Actinobacteriota;Actinobacteria;Propionibacteriales;Nocardioidaceae;Nocardioides;
ASV1988	0	0	0	0	0	0	0	0	0	0	0	0	0	13	0	2	28	0	0	5	12	4	14	4	0	0	0	6	2	1	silva|119|2480|Bacteria;Proteobacteria;Alphaproteobacteria;Rhizobiales;Hyphomicrobiaceae;Hyphomicrobium;
ASV1989	0	0	0	0	0	0	0	0	0	0	0	0	0	10	0	3	8	4	0	11	13	4	2	11	0	0	9	0	8	1	silva|138|43200|Bacteria;Acidobacteriota;Acidobacteriae;Bryobacterales;Bryobacteraceae;Bryobacter;
ASV1990	0	0	0	0	0	0	0	0	0	0	0	0	0	4	4	1	9	4	0	3	16	3	7	4	0	0	9	5	13	1	silva|132|25137|Bacteria;Chloroflexi;Anaerolineae;Caldilineales;Caldilineaceae;uncultured;
ASV1991	0	0	0	0	0	0	0	0	0	0	0	0	0	0	28	1	2	0	0	1	1	5	0	0	15	4	2	2	1	32	silva|119|2440|Bacteria;Proteobacteria;Alphaproteobacteria;Rhizobiales;Beijerinckiaceae;Methylocella;
ASV1992	0	0	0	0	0	0	0	0	0	0	0	0	0	0	1	7	8	3	0	8	6	8	10	5	1	0	10	3	7	1	silva|132|25165|Bacteria;Chloroflexi;Chloroflexia;Thermomicrobiales;JG30-KF-CM45;
ASV1993	0	0	0	0	0	0	0	0	0	0	0	0	0	0	0	6	0	3	0	0	0	77	0	0	0	0	0	0	2	0	silva|138|43415|Bacteria;Actinobacteriota;Actinobacteria;Kineosporiales;Kineosporiaceae;uncultured;
ASV1928	52	0	25	5	0	0	0	0	0	0	0	0	0	2	0	0	0	3	0	1	3	0	3	0	0	0	0	1	0	0	silva|138|43197|Bacteria;Acidobacteriota;Acidobacteriae;Acidobacteriales;uncultured;
ASV1929	27	0	28	4	1	0	0	0	0	0	0	0	0	5	0	2	2	1	0	23	1	1	0	0	0	0	0	0	0	0	silva|132|26007|Bacteria;Proteobacteria;Alphaproteobacteria;Micropepsales;Micropepsaceae;uncultured;
ASV1930	20	17	18	4	0	0	0	0	0	0	7	0	0	0	1	4	0	11	0	2	0	0	0	1	0	5	2	0	2	0	silva|119|2556|Bacteria;Proteobacteria;Alphaproteobacteria;Rhizobiales;uncultured;
ASV1931	17	5	7	14	5	0	0	0	0	0	0	0	0	4	1	1	1	18	0	8	1	6	0	0	0	0	0	8	0	0	silva|138|43190|Bacteria;Acidobacteriota;Acidobacteriae;Acidobacteriales;Acidobacteriaceae (Subgroup 1);Occallatibacter;
ASV1932	15	0	17	14	8	0	0	0	0	0	0	0	0	1	0	8	1	7	0	11	1	7	1	1	0	0	1	0	2	0	silva|138|43378|Bacteria;Actinobacteriota;Actinobacteria;Frankiales;Acidothermaceae;Acidothermus;
ASV1933	14	3	19	32	0	0	0	0	0	0	1	0	0	11	0	0	5	0	0	7	1	0	0	0	0	0	0	1	0	1	silva|119|2554|Bacteria;Proteobacteria;Alphaproteobacteria;Rhizobiales;Xanthobacteraceae;uncultured;
ASV1934	12	9	69	4	1	0	0	0	0	0	0	0	0	0	0	0	1	0	0	0	0	0	0	0	0	0	0	0	0	0	silva|138|46079|Bacteria;Planctomycetota;Planctomycetes;Gemmatales;Gemmataceae;uncultured;
ASV1935	11	0	1	0	0	0	0	0	0	0	0	0	0	8	0	6	2	10	0	12	7	18	2	6	0	0	2	4	1	2	silva|132|26007|Bacteria;Proteobacteria;Alphaproteobacteria;Micropepsales;Micropepsaceae;uncultured;
ASV1936	10	0	1	0	2	0	0	0	0	0	0	0	17	3	0	8	1	12	0	12	1	6	5	1	0	0	9	3	3	1	silva|138|43197|Bacteria;Acidobacteriota;Acidobacteriae;Acidobacteriales;uncultured;
ASV1937	10	4	0	12	2	0	0	0	0	0	2	0	0	6	3	5	9	1	0	5	3	8	2	6	0	0	6	2	5	1	silva|132|26037|Bacteria;Proteobacteria;Alphaproteobacteria;Reyranellales;Reyranellaceae;Reyranella;
ASV1938	8	0	4	0	3	0	0	0	0	0	0	0	0	2	1	6	5	4	0	8	0	35	3	2	0	0	3	0	1	0	silva|138|43695|Bacteria;Actinobacteriota;Actinobacteria;Pseudonocardiales;Pseudonocardiaceae;Longimycelium;
ASV1939	5	5	14	23	6	0	0	0	0	0	2	0	13	2	9	1	1	1	0	0	0	3	0	0	6	4	0	0	1	0	silva|132|25985|Bacteria;Proteobacteria;Alphaproteobacteria;Elsterales;uncultured;
ASV1940	4	0	0	0	3	0	0	0	0	0	0	0	9	0	0	10	2	27	0	0	4	1	5	2	0	0	2	24	1	0	silva|119|2392|Bacteria;Proteobacteria;Alphaproteobacteria;Caulobacterales;Caulobacteraceae;Phenylobacterium;
ASV1941	4	0	46	9	8	0	0	0	0	0	0	0	14	0	0	3	0	3	0	2	0	1	1	0	0	0	0	4	0	1	silva|119|1446|Bacteria;Chloroflexi;JG30-KF-CM66;
ASV1942	3	9	2	0	2	0	0	0	0	0	61	0	0	1	1	0	0	3	0	1	0	0	0	0	2	8	0	3	0	0	silva|138|42933|Archaea;Crenarchaeota;Nitrososphaeria;Group 1.1c;
ASV1943	3	0	0	9	1	0	0	0	0	0	0	0	0	1	0	11	4	10	0	0	1	19	7	1	0	0	7	1	7	2	silva|138|43207|Bacteria;Acidobacteriota;Acidobacteriae;Solibacterales;Solibacteraceae;Candidatus Solibacter;
ASV1944	2	0	0	0	2	0	0	0	0	0	0	0	0	4	0	9	4	4	0	2	11	3	0	21	0	0	5	22	7	0	silva|132|26157|Bacteria;Proteobacteria;Alphaproteobacteria;Rhizobiales;Xanthobacteraceae;Rhodoplanes;
ASV1945	2	0	90	4	0	0	0	0	0	0	0	0	0	0	0	0	0	0	0	0	0	0	0	0	0	0	0	0	0	0	silva|138|43200|Bacteria;Acidobacteriota;Acidobacteriae;Bryobacterales;Bryobacteraceae;Bryobacter;
ASV1946	2	0	0	0	0	0	0	0	0	0	0	0	0	7	0	9	9	1	0	3	4	6	4	3	0	0	10	13	12	11	silva|138|43698|Bacteria;Actinobacteriota;Actinobacteria;Pseudonocardiales;Pseudonocardiaceae;Pseudonocardia;
ASV1947	2	0	0	8	1	0	0	0	0	0	0	0	0	9	1	10	4	6	0	10	10	1	8	1	0	0	4	11	6	2	silva|119|2554|Bacteria;Proteobacteria;Alphaproteobacteria;Rhizobiales;Xanthobacteraceae;uncultured;
ASV1949	1	0	3	10	6	0	0	0	0	0	0	0	7	1	0	15	1	24	0	10	1	4	0	2	0	0	1	3	2	0	silva|138|43197|Bacteria;Acidobacteriota;Acidobacteriae;Acidobacteriales;uncultured;
ASV1950	0	47	2	0	4	0	0	0	0	0	31	0	0	0	2	1	0	0	0	1	0	0	0	0	0	8	0	0	0	0	silva|138|43207|Bacteria;Acidobacteriota;Acidobacteriae;Solibacterales;Solibacteraceae;Candidatus Solibacter;
ASV1951	0	38	0	0	0	0	0	0	0	8	44	0	0	0	1	0	0	0	0	0	0	0	0	0	0	5	0	0	0	0	silva|132|25190|Bacteria;Chloroflexi;Ktedonobacteria;Ktedonobacterales;JG30-KF-AS9;
ASV1952	0	24	0	0	1	0	0	0	0	0	12	0	28	0	2	2	0	0	0	0	0	1	0	0	13	13	0	0	0	0	silva|138|43354|Bacteria;Actinobacteriota;Actinobacteria;Corynebacteriales;Mycobacteriaceae;Mycobacterium;
ASV1953	0	22	0	0	0	0	0	0	0	0	16	0	0	0	9	0	0	0	0	0	0	1	0	0	0	47	1	0	0	0	silva|138|43378|Bacteria;Actinobacteriota;Actinobacteria;Frankiales;Acidothermaceae;Acidothermus;
ASV1954	0	5	0	0	0	0	0	0	0	0	24	0	0	0	6	0	0	0	0	0	0	0	0	0	2	59	0	0	0	0	silva|138|43308|Bacteria;Actinobacteriota;Acidimicrobiia;uncultured;
ASV1955	0	3	0	0	1	0	0	0	0	0	1	0	0	0	49	0	0	3	0	0	0	1	0	0	29	9	0	0	0	0	silva|138|43378|Bacteria;Actinobacteriota;Actinobacteria;Frankiales;Acidothermaceae;Acidothermus;
ASV1956	0	0	0	1	0	0	0	0	0	0	8	0	0	0	0	0	0	0	0	0	0	0	0	0	1	85	0	1	0	0	silva|138|43294|Bacteria;Actinobacteriota;Acidimicrobiia;IMCC26256;
ASV1957	0	0	0	0	1	0	0	0	0	0	0	0	0	1	18	3	1	0	0	4	6	6	10	0	12	2	5	4	8	9	silva|138|43384|Bacteria;Actinobacteriota;Actinobacteria;Frankiales;Frankiaceae;Jatrophihabitans;
ASV1958	0	0	0	0	0	0	0	0	0	0	0	0	0	17	0	3	28	1	0	2	8	1	3	9	0	0	1	16	1	0	silva|132|26132|Bacteria;Proteobacteria;Alphaproteobacteria;Rhizobiales;Rhodomicrobiaceae;Rhodomicrobium;
ASV1959	0	0	0	0	0	0	0	0	0	0	0	0	0	6	0	7	7	2	0	6	9	0	10	9	0	0	12	12	11	2	silva|119|1481|Bacteria;Chloroflexi;TK10;
ASV1960	0	0	0	0	0	0	0	0	0	0	0	0	0	5	0	1	15	4	0	4	24	1	1	5	0	0	6	18	6	2	silva|119|2399|Bacteria;Proteobacteria;Alphaproteobacteria;Caulobacterales;Hyphomonadaceae;Hirschia;
ASV1961	0	0	0	0	0	0	0	0	0	0	0	0	0	1	0	6	7	0	0	1	1	36	2	1	0	0	4	0	4	18	silva|138|43384|Bacteria;Actinobacteriota;Actinobacteria;Frankiales;Frankiaceae;Jatrophihabitans;
ASV1962	0	0	0	0	0	0	0	0	0	0	0	0	0	1	53	0	8	0	0	1	0	0	0	0	0	0	1	0	2	28	silva|119|2852|Bacteria;Proteobacteria;Alphaproteobacteria;Sphingomonadales;Sphingomonadaceae;Sphingomonas;
ASV1905	40	0	6	0	0	0	0	0	0	0	0	0	0	5	0	0	4	0	0	33	5	0	1	0	0	0	0	0	0	0	silva|132|25190|Bacteria;Chloroflexi;Ktedonobacteria;Ktedonobacterales;JG30-KF-AS9;
ASV1906	35	0	42	11	0	0	0	0	0	0	0	0	0	2	0	1	0	0	0	6	0	0	0	0	0	0	0	0	0	0	silva|132|25141|Bacteria;Chloroflexi;Anaerolineae;RBG-13-54-9;
ASV1907	27	0	12	0	0	0	0	0	0	0	0	0	0	0	0	3	0	2	0	0	0	11	14	0	0	0	5	0	0	0	silva|138|43048|Archaea;Halobacterota;Methanocellia;Methanocellales;Methanocellaceae;Methanocella;
ASV1908	24	0	15	5	20	0	0	0	0	0	0	0	5	0	0	6	0	11	0	4	0	0	4	0	0	0	1	1	0	1	silva|138|43251|Bacteria;Acidobacteriota;Subgroup 18;
ASV1909	22	0	2	0	0	0	0	0	0	0	0	0	2	1	0	15	0	8	0	13	0	5	4	0	0	0	7	0	6	0	silva|119|1391|Bacteria;Chloroflexi;Anaerolineae;Anaerolineales;Anaerolineaceae;Leptolinea;
ASV1910	18	0	12	8	13	0	0	0	0	0	0	0	0	1	0	16	0	2	0	3	1	5	4	1	0	1	4	0	6	0	silva|138|43251|Bacteria;Acidobacteriota;Subgroup 18;
ASV1911	16	0	4	2	36	0	0	0	0	0	0	0	0	3	0	11	2	6	0	1	1	0	5	1	0	0	6	1	1	1	silva|132|25190|Bacteria;Chloroflexi;Ktedonobacteria;Ktedonobacterales;JG30-KF-AS9;
ASV1912	16	5	17	1	17	0	0	0	0	0	4	0	18	0	0	1	0	1	0	3	5	1	0	0	0	2	2	3	1	0	silva|138|46079|Bacteria;Planctomycetota;Planctomycetes;Gemmatales;Gemmataceae;uncultured;
ASV1913	13	0	0	0	1	0	0	0	0	0	0	0	0	10	4	13	3	16	0	5	11	0	3	10	0	0	5	1	0	1	silva|138|43341|Bacteria;Actinobacteriota;Actinobacteria;Catenulisporales;Catenulisporaceae;Catenulispora;
ASV1914	10	0	23	0	44	0	0	0	0	0	0	0	16	1	0	1	0	0	0	2	0	0	0	0	0	0	0	0	0	0	silva|132|25190|Bacteria;Chloroflexi;Ktedonobacteria;Ktedonobacterales;JG30-KF-AS9;
ASV1915	9	2	5	2	7	0	0	0	0	0	1	0	13	2	4	1	0	0	0	1	0	0	0	0	0	1	0	49	0	0	silva|138|43200|Bacteria;Acidobacteriota;Acidobacteriae;Bryobacterales;Bryobacteraceae;Bryobacter;
ASV1916	6	8	1	7	5	0	0	0	0	0	1	0	0	2	7	4	0	7	0	6	3	4	0	4	4	17	2	4	1	1	silva|138|43207|Bacteria;Acidobacteriota;Acidobacteriae;Solibacterales;Solibacteraceae;Candidatus Solibacter;
ASV1917	4	0	0	0	0	0	0	0	0	0	0	0	0	23	0	1	19	0	0	0	1	7	0	24	0	0	13	5	0	0	silva|138|43715|Bacteria;Actinobacteriota;Actinobacteria;Streptomycetales;Streptomycetaceae;Streptomyces;
ASV1918	3	0	0	0	2	0	0	0	0	0	0	0	0	2	14	2	9	3	0	3	8	19	0	5	0	0	4	10	7	0	silva|138|46079|Bacteria;Planctomycetota;Planctomycetes;Gemmatales;Gemmataceae;uncultured;
ASV1919	2	0	0	0	0	0	0	0	0	0	0	0	0	6	8	2	12	7	0	7	2	1	2	3	0	0	7	5	8	21	silva|119|2852|Bacteria;Proteobacteria;Alphaproteobacteria;Sphingomonadales;Sphingomonadaceae;Sphingomonas;
ASV1920	1	0	0	0	2	0	0	0	0	0	0	0	0	8	0	4	0	16	0	4	17	21	1	5	0	0	5	4	1	1	silva|138|43299|Bacteria;Actinobacteriota;Acidimicrobiia;Microtrichales;Ilumatobacteraceae;CL500-29 marine group;
ASV1921	0	22	0	0	0	0	0	0	0	0	70	0	0	0	4	0	0	0	0	0	0	0	0	0	0	1	0	0	0	0	silva|132|27010|Bacteria;WPS-2;
ASV1922	0	18	1	0	4	0	0	0	0	0	67	0	5	0	0	0	0	1	0	0	0	0	0	0	0	0	0	1	0	0	silva|132|27010|Bacteria;WPS-2;
ASV1923	0	6	0	0	8	0	0	0	0	0	6	0	0	0	15	0	0	0	0	0	0	0	0	0	0	62	0	0	0	0	silva|138|43308|Bacteria;Actinobacteriota;Acidimicrobiia;uncultured;
ASV1924	0	0	0	2	1	0	0	0	0	0	0	0	0	10	0	2	19	2	0	14	4	12	8	1	0	0	6	2	2	3	silva|119|2392|Bacteria;Proteobacteria;Alphaproteobacteria;Caulobacterales;Caulobacteraceae;Phenylobacterium;
ASV1925	0	0	0	0	0	0	0	0	0	0	0	0	0	16	0	2	28	1	0	1	4	3	2	5	0	0	16	6	4	0	silva|138|43297|Bacteria;Actinobacteriota;Acidimicrobiia;Microtrichales;Iamiaceae;Iamia;
ASV1926	0	0	0	0	0	0	0	0	0	0	0	0	0	0	4	2	3	0	0	0	0	0	0	0	4	0	1	1	10	72	silva|119|2852|Bacteria;Proteobacteria;Alphaproteobacteria;Sphingomonadales;Sphingomonadaceae;Sphingomonas;
ASV1927	0	0	0	0	0	0	0	0	0	0	0	0	0	0	0	15	0	15	0	14	6	1	19	14	0	0	7	0	3	1	silva|119|2852|Bacteria;Proteobacteria;Alphaproteobacteria;Sphingomonadales;Sphingomonadaceae;Sphingomonas;
ASV1875	0	0	0	0	0	0	0	0	0	0	0	0	0	8	6	2	33	4	0	6	1	6	4	2	7	1	10	2	1	5	silva|119|2852|Bacteria;Proteobacteria;Alphaproteobacteria;Sphingomonadales;Sphingomonadaceae;Sphingomonas;
ASV1882	31	0	8	10	2	0	0	0	0	0	0	0	0	3	2	3	4	4	0	9	2	5	7	1	0	0	0	4	1	0	silva|138|43378|Bacteria;Actinobacteriota;Actinobacteria;Frankiales;Acidothermaceae;Acidothermus;
ASV1883	21	7	16	0	4	0	0	0	0	0	12	0	7	4	2	9	0	4	0	5	3	0	0	1	0	3	0	0	0	0	silva|138|43378|Bacteria;Actinobacteriota;Actinobacteria;Frankiales;Acidothermaceae;Acidothermus;
ASV1884	19	0	6	0	4	0	0	0	0	0	0	0	0	0	0	2	2	2	0	2	0	37	8	1	0	0	3	0	0	0	silva|138|43197|Bacteria;Acidobacteriota;Acidobacteriae;Acidobacteriales;uncultured;
ASV1885	9	0	11	0	32	0	0	0	0	0	2	0	4	0	0	10	1	8	0	3	1	3	0	2	0	1	0	11	0	0	silva|132|26269|Bacteria;Proteobacteria;Alphaproteobacteria;uncultured;
ASV1886	9	0	5	4	9	0	0	0	0	0	0	0	6	3	8	8	2	5	0	7	2	2	11	1	0	0	4	2	1	3	silva|119|2393|Bacteria;Proteobacteria;Alphaproteobacteria;Caulobacterales;Caulobacteraceae;uncultured;
ASV1887	7	0	35	12	3	0	0	0	0	0	0	0	12	2	0	1	0	8	0	5	0	2	0	1	0	0	1	8	0	1	silva|138|43204|Bacteria;Acidobacteriota;Acidobacteriae;Paludibaculum;
ASV1888	4	34	8	2	7	0	0	0	0	0	25	0	3	0	0	0	0	0	0	0	0	0	0	0	0	0	0	13	1	0	silva|138|46079|Bacteria;Planctomycetota;Planctomycetes;Gemmatales;Gemmataceae;uncultured;
ASV1889	4	1	9	0	1	0	0	0	0	0	0	0	0	0	16	2	14	16	0	2	4	6	0	2	1	0	5	0	6	1	silva|119|2389|Bacteria;Proteobacteria;Alphaproteobacteria;Caulobacterales;Caulobacteraceae;Asticcacaulis;
ASV1890	4	0	0	0	0	0	0	0	0	0	0	0	0	2	8	10	2	2	0	10	15	6	17	1	0	2	3	4	0	8	silva|138|43354|Bacteria;Actinobacteriota;Actinobacteria;Corynebacteriales;Mycobacteriaceae;Mycobacterium;
ASV1891	3	14	3	6	13	0	0	0	0	0	14	0	0	2	14	2	0	4	0	1	2	0	0	1	4	14	0	1	0	0	silva|132|26052|Bacteria;Proteobacteria;Alphaproteobacteria;Rhizobiales;Beijerinckiaceae;Roseiarcus;
ASV1892	2	44	1	0	10	0	0	0	0	0	25	0	0	0	4	2	0	1	0	1	0	1	0	0	0	6	1	0	0	0	silva|138|46079|Bacteria;Planctomycetota;Planctomycetes;Gemmatales;Gemmataceae;uncultured;
ASV1893	2	0	1	0	1	0	0	0	0	0	0	0	0	5	7	10	3	9	0	15	11	6	6	6	0	0	2	5	5	0	silva|119|2480|Bacteria;Proteobacteria;Alphaproteobacteria;Rhizobiales;Hyphomicrobiaceae;Hyphomicrobium;
ASV1894	2	0	0	0	0	0	0	0	0	0	0	0	0	13	0	2	10	12	0	9	5	6	4	10	0	0	4	13	6	0	silva|138|43200|Bacteria;Acidobacteriota;Acidobacteriae;Bryobacterales;Bryobacteraceae;Bryobacter;
ASV1895	1	57	1	0	1	0	0	0	0	0	29	0	0	0	2	0	0	1	0	0	0	0	0	0	0	5	0	1	0	0	silva|138|46079|Bacteria;Planctomycetota;Planctomycetes;Gemmatales;Gemmataceae;uncultured;
ASV1896	1	0	31	0	8	0	0	0	0	0	0	0	46	0	0	5	0	1	0	1	0	1	1	0	0	1	1	0	1	0	silva|132|25197|Bacteria;Chloroflexi;Ktedonobacteria;Ktedonobacterales;Ktedonobacteraceae;HSB OF53-F07;
ASV1897	0	39	5	0	7	0	0	0	0	0	17	0	6	0	4	0	1	0	0	0	0	1	0	0	0	16	0	1	0	0	silva|132|25985|Bacteria;Proteobacteria;Alphaproteobacteria;Elsterales;uncultured;
ASV1898	0	4	0	0	0	0	0	0	0	6	11	0	0	0	0	0	0	0	0	0	0	0	0	0	2	75	0	0	0	0	silva|138|43378|Bacteria;Actinobacteriota;Actinobacteria;Frankiales;Acidothermaceae;Acidothermus;
ASV1899	0	3	0	1	0	0	0	0	0	0	4	0	0	0	36	0	0	0	0	0	0	0	0	0	5	49	0	0	0	0	silva|138|43378|Bacteria;Actinobacteriota;Actinobacteria;Frankiales;Acidothermaceae;Acidothermus;
ASV1900	0	1	1	0	0	0	0	0	0	0	12	0	0	0	17	0	0	1	0	0	0	0	0	0	0	66	0	0	0	0	silva|138|43378|Bacteria;Actinobacteriota;Actinobacteria;Frankiales;Acidothermaceae;Acidothermus;
ASV1901	0	0	0	0	0	0	0	0	0	0	0	0	0	7	1	5	8	1	0	10	4	8	29	1	0	0	6	5	5	2	silva|138|43603|Bacteria;Actinobacteriota;Actinobacteria;Micromonosporales;Micromonosporaceae;Actinoplanes;
ASV1902	0	0	0	0	0	0	0	0	0	0	0	0	0	2	0	3	23	3	0	9	6	6	9	6	0	0	8	3	8	2	silva|119|2858|Bacteria;Proteobacteria;Alphaproteobacteria;Sphingomonadales;Sphingomonadaceae;uncultured;
ASV1903	0	0	0	0	0	0	0	0	0	0	0	0	0	0	29	2	17	0	0	2	3	1	3	2	0	1	1	4	3	27	silva|119|2852|Bacteria;Proteobacteria;Alphaproteobacteria;Sphingomonadales;Sphingomonadaceae;Sphingomonas;
ASV1904	0	0	0	0	0	0	0	0	0	0	0	0	0	0	0	2	0	0	0	0	0	89	0	0	0	0	0	0	0	0	silva|138|43412|Bacteria;Actinobacteriota;Actinobacteria;Kineosporiales;Kineosporiaceae;Kineosporia;
ASV1856	28	0	21	3	6	0	0	0	0	0	1	0	0	1	0	8	1	4	0	5	1	10	0	0	0	1	3	0	3	0	silva|138|43378|Bacteria;Actinobacteriota;Actinobacteria;Frankiales;Acidothermaceae;Acidothermus;
ASV1857	26	0	1	2	13	0	0	0	0	0	0	0	10	8	0	12	2	6	0	11	3	2	0	0	0	0	3	0	0	0	silva|119|1448|Bacteria;Chloroflexi;KD4-96;
ASV1858	12	0	4	0	6	0	0	0	0	0	0	0	19	1	0	3	5	5	0	6	11	7	0	2	0	0	1	5	6	0	silva|119|2550|Bacteria;Proteobacteria;Alphaproteobacteria;Rhizobiales;Xanthobacteraceae;Pseudolabrys;
ASV1859	9	1	15	0	13	0	0	0	0	0	2	0	50	0	0	3	0	1	0	0	0	0	0	0	0	2	0	3	0	0	silva|138|45681|Bacteria;Firmicutes;Desulfitobacteriia;Desulfitobacteriales;Heliobacteriaceae;uncultured;
ASV1860	7	20	40	2	2	0	0	0	0	6	4	0	10	0	0	2	0	1	0	0	0	1	1	0	0	1	0	1	0	1	silva|138|46079|Bacteria;Planctomycetota;Planctomycetes;Gemmatales;Gemmataceae;uncultured;
ASV1861	5	1	4	7	3	0	0	0	0	0	0	0	1	1	8	6	4	12	0	5	17	2	0	8	0	1	4	1	4	2	silva|132|26188|Bacteria;Proteobacteria;Alphaproteobacteria;Rhodospirillales;Magnetospirillaceae;uncultured;
ASV1862	1	0	0	0	0	0	0	0	0	0	0	0	0	1	0	57	5	1	0	6	2	7	4	2	0	0	2	0	2	4	silva|138|43648|Bacteria;Actinobacteriota;Actinobacteria;Propionibacteriales;Nocardioidaceae;Nocardioides;
ASV1863	1	7	22	7	21	0	0	0	0	0	0	0	28	0	1	1	0	8	0	0	0	0	0	0	0	1	0	0	0	0	silva|138|43200|Bacteria;Acidobacteriota;Acidobacteriae;Bryobacterales;Bryobacteraceae;Bryobacter;
ASV1864	1	19	10	0	2	0	0	0	0	0	30	0	0	0	3	8	1	1	0	2	0	3	0	0	0	16	3	0	0	0	silva|132|25903|Bacteria;Proteobacteria;Alphaproteobacteria;Acetobacterales;Acetobacteraceae;Acidicaldus;
ASV1865	1	0	0	0	0	0	0	0	0	0	0	0	0	6	11	11	7	2	0	11	16	2	3	6	0	0	4	4	8	1	silva|119|2554|Bacteria;Proteobacteria;Alphaproteobacteria;Rhizobiales;Xanthobacteraceae;uncultured;
ASV1866	1	0	0	0	0	0	0	0	0	0	0	0	0	5	0	13	4	10	0	11	13	4	6	8	10	0	10	0	2	0	silva|138|43612|Bacteria;Actinobacteriota;Actinobacteria;Micromonosporales;Micromonosporaceae;Hamadaea;
ASV1867	1	0	0	0	1	0	0	0	0	0	0	0	0	4	3	3	14	3	0	3	6	8	0	7	0	0	5	1	9	24	silva|138|43301|Bacteria;Actinobacteriota;Acidimicrobiia;Microtrichales;Ilumatobacteraceae;uncultured;
ASV1868	0	92	0	0	0	0	0	0	0	0	3	0	0	0	3	0	0	0	0	0	0	0	0	0	0	1	0	0	0	0	silva|132|25193|Bacteria;Chloroflexi;Ktedonobacteria;Ktedonobacterales;Ktedonobacteraceae;1959-1;
ASV1869	0	64	0	0	0	0	0	0	0	0	28	0	6	0	0	0	0	0	0	0	0	0	0	1	0	0	0	0	0	0	silva|119|2443|Bacteria;Proteobacteria;Alphaproteobacteria;Rhizobiales;Beijerinckiaceae;Methylovirgula;
ASV1870	0	2	0	4	0	0	0	0	0	0	35	0	0	0	8	0	0	0	0	1	0	0	0	1	0	48	0	0	0	0	silva|138|43190|Bacteria;Acidobacteriota;Acidobacteriae;Acidobacteriales;Acidobacteriaceae (Subgroup 1);Occallatibacter;
ASV1871	0	0	2	0	1	0	0	0	0	0	0	0	0	7	1	8	7	22	0	7	7	4	11	7	0	0	1	3	4	0	silva|119|2532|Bacteria;Proteobacteria;Alphaproteobacteria;Rhizobiales;Rhizobiales Incertae Sedis;Bauldia;
ASV1872	0	0	0	0	0	0	0	0	0	0	0	0	0	47	0	1	33	1	0	4	6	0	0	2	0	0	2	2	1	0	silva|132|25968|Bacteria;Proteobacteria;Alphaproteobacteria;Caulobacterales;Hyphomonadaceae;SWB02;
ASV1873	0	0	0	0	0	0	0	0	0	0	0	0	0	12	0	3	8	0	0	7	13	0	7	1	0	0	8	5	5	23	silva|132|26092|Bacteria;Proteobacteria;Alphaproteobacteria;Rhizobiales;Rhizobiaceae;Aminobacter;
ASV1874	0	0	0	0	0	0	0	0	0	0	0	0	0	9	0	9	15	2	0	7	11	5	6	8	0	0	2	2	11	6	silva|132|26157|Bacteria;Proteobacteria;Alphaproteobacteria;Rhizobiales;Xanthobacteraceae;Rhodoplanes;
ASV1876	0	0	0	0	0	0	0	0	0	0	0	0	0	1	0	2	5	2	0	1	3	59	8	0	0	0	0	0	4	1	silva|138|43412|Bacteria;Actinobacteriota;Actinobacteria;Kineosporiales;Kineosporiaceae;Kineosporia;
ASV1877	0	0	0	0	0	0	0	0	0	0	0	0	0	1	0	10	7	2	0	17	12	3	6	28	0	0	6	0	4	2	silva|138|43648|Bacteria;Actinobacteriota;Actinobacteria;Propionibacteriales;Nocardioidaceae;Nocardioides;
ASV1878	0	0	0	0	0	0	0	0	0	0	0	0	0	1	2	0	0	0	0	4	24	0	9	0	0	0	0	45	10	4	silva|138|43616|Bacteria;Actinobacteriota;Actinobacteria;Micromonosporales;Micromonosporaceae;Micromonospora;
ASV1879	0	0	0	0	0	0	0	0	0	0	0	0	0	1	0	4	17	28	0	7	6	19	4	5	0	0	5	0	1	1	silva|119|2852|Bacteria;Proteobacteria;Alphaproteobacteria;Sphingomonadales;Sphingomonadaceae;Sphingomonas;
ASV1880	0	0	0	0	0	0	0	0	0	0	0	0	0	0	1	90	1	0	0	1	2	0	0	0	0	0	1	2	0	1	silva|138|43682|Bacteria;Actinobacteriota;Actinobacteria;Pseudonocardiales;Pseudonocardiaceae;Actinophytocola;
ASV1881	0	0	0	0	0	0	0	0	0	0	0	0	0	0	0	3	9	0	0	3	0	0	7	2	0	0	3	1	4	65	silva|119|2850|Bacteria;Proteobacteria;Alphaproteobacteria;Sphingomonadales;Sphingomonadaceae;Sphingobium;
ASV1832	0	2	0	0	0	0	0	0	0	0	0	0	0	0	39	0	0	0	0	0	0	0	0	0	25	34	0	0	0	0	silva|138|43378|Bacteria;Actinobacteriota;Actinobacteria;Frankiales;Acidothermaceae;Acidothermus;
ASV1838	39	3	17	0	5	0	0	0	0	0	0	0	0	0	0	4	0	1	0	0	1	0	0	0	0	0	0	30	0	0	silva|119|2554|Bacteria;Proteobacteria;Alphaproteobacteria;Rhizobiales;Xanthobacteraceae;uncultured;
ASV1839	24	7	39	5	16	0	0	0	0	0	3	0	1	0	0	2	0	1	0	0	0	0	0	1	0	0	0	1	0	0	silva|138|46079|Bacteria;Planctomycetota;Planctomycetes;Gemmatales;Gemmataceae;uncultured;
ASV1840	14	0	7	23	0	0	0	0	0	0	0	0	13	1	0	2	1	0	0	2	11	0	2	4	0	0	0	19	0	0	silva|138|43197|Bacteria;Acidobacteriota;Acidobacteriae;Acidobacteriales;uncultured;
ASV1841	13	2	17	5	7	0	0	0	0	0	5	0	5	2	0	5	2	12	0	2	0	12	0	1	0	0	1	8	0	1	silva|132|26269|Bacteria;Proteobacteria;Alphaproteobacteria;uncultured;
ASV1842	10	0	16	16	2	0	0	0	0	0	0	0	53	0	0	0	0	0	0	2	0	0	0	0	0	0	0	1	0	0	silva|132|25195|Bacteria;Chloroflexi;Ktedonobacteria;Ktedonobacterales;Ktedonobacteraceae;FCPS473;
ASV1843	7	0	1	5	5	0	0	0	0	0	0	0	0	5	0	21	0	15	0	9	2	8	2	4	0	0	13	1	0	2	silva|119|1448|Bacteria;Chloroflexi;KD4-96;
ASV1844	5	9	7	11	10	0	0	0	0	0	10	0	0	0	4	9	1	7	0	2	2	5	1	1	1	7	4	2	1	0	silva|138|46088|Bacteria;Planctomycetota;Planctomycetes;Isosphaerales;Isosphaeraceae;uncultured;
ASV1845	4	0	0	0	0	0	0	0	0	0	0	0	0	13	0	5	8	0	0	4	3	4	9	26	0	0	9	10	5	0	silva|138|43603|Bacteria;Actinobacteriota;Actinobacteria;Micromonosporales;Micromonosporaceae;Actinoplanes;
ASV1846	3	0	1	3	1	0	0	0	0	0	0	0	0	2	2	5	3	24	0	8	3	23	4	5	0	0	1	1	0	3	silva|119|2393|Bacteria;Proteobacteria;Alphaproteobacteria;Caulobacterales;Caulobacteraceae;uncultured;
ASV1847	1	0	0	0	0	0	0	0	0	0	0	0	0	16	0	13	11	1	0	8	10	0	2	3	0	0	10	11	7	5	silva|138|43301|Bacteria;Actinobacteriota;Acidimicrobiia;Microtrichales;Ilumatobacteraceae;uncultured;
ASV1848	1	1	0	0	3	0	0	0	0	0	2	0	0	0	66	0	0	2	0	0	0	1	0	0	8	16	0	0	0	0	silva|138|43308|Bacteria;Actinobacteriota;Acidimicrobiia;uncultured;
ASV1849	0	19	0	0	0	0	0	0	0	0	67	0	0	0	0	0	0	0	0	0	0	0	0	0	0	14	0	0	0	0	silva|138|43211|Bacteria;Acidobacteriota;Acidobacteriae;Subgroup 2;
ASV1850	0	0	1	4	1	0	0	0	0	0	0	0	0	1	2	9	5	35	0	7	8	6	1	6	0	0	5	2	6	0	silva|138|43196|Bacteria;Acidobacteriota;Acidobacteriae;Acidobacteriales;Koribacteraceae;Candidatus Koribacter;
ASV1851	0	0	0	0	0	0	0	0	0	0	0	0	0	8	1	5	7	4	0	17	8	1	2	9	0	0	3	9	10	7	silva|138|43299|Bacteria;Actinobacteriota;Acidimicrobiia;Microtrichales;Ilumatobacteraceae;CL500-29 marine group;
ASV1852	0	0	0	0	0	0	0	0	0	0	0	0	0	1	0	0	16	0	0	64	16	0	0	1	0	0	0	1	0	1	silva|138|43628|Bacteria;Actinobacteriota;Actinobacteria;Micromonosporales;Micromonosporaceae;Stackebrandtia;
ASV1853	0	0	0	0	0	0	0	0	0	0	0	0	0	1	0	3	0	3	0	3	2	8	37	19	0	0	14	1	8	0	silva|138|43748|Bacteria;Actinobacteriota;Actinobacteria;Streptosporangiales;Streptosporangiaceae;uncultured;
ASV1854	0	0	0	0	0	0	0	0	0	0	0	0	0	1	0	8	8	0	0	1	2	0	3	0	0	0	23	4	2	48	silva|119|2390|Bacteria;Proteobacteria;Alphaproteobacteria;Caulobacterales;Caulobacteraceae;Brevundimonas;
ASV1855	0	0	0	0	0	0	0	0	0	0	0	0	0	0	0	8	8	0	0	15	4	0	4	0	0	0	5	7	12	36	silva|119|2846|Bacteria;Proteobacteria;Alphaproteobacteria;Sphingomonadales;Sphingomonadaceae;Novosphingobium;
ASV1811	0	30	0	0	0	0	0	0	0	0	31	0	0	0	11	0	0	0	0	0	0	0	0	0	0	29	0	0	0	0	silva|138|43308|Bacteria;Actinobacteriota;Acidimicrobiia;uncultured;
ASV1818	0	0	0	0	0	0	0	0	0	0	0	0	0	13	0	7	14	0	0	3	5	0	14	3	0	0	5	6	10	17	silva|132|26058|Bacteria;Proteobacteria;Alphaproteobacteria;Rhizobiales;Devosiaceae;Devosia;
ASV1821	18	0	16	0	42	0	0	0	0	0	0	0	0	1	0	6	0	9	0	3	0	2	0	1	0	0	1	0	1	0	silva|132|25190|Bacteria;Chloroflexi;Ktedonobacteria;Ktedonobacterales;JG30-KF-AS9;
ASV1822	9	1	3	7	3	0	0	0	0	0	1	0	0	1	0	7	6	1	0	11	8	9	4	7	0	0	5	1	9	1	silva|138|46088|Bacteria;Planctomycetota;Planctomycetes;Isosphaerales;Isosphaeraceae;uncultured;
ASV1823	7	22	13	0	1	0	0	0	0	0	4	0	0	3	2	13	2	7	0	5	1	3	0	4	0	2	2	3	6	1	silva|138|46086|Bacteria;Planctomycetota;Planctomycetes;Isosphaerales;Isosphaeraceae;Singulisphaera;
ASV1824	6	8	13	0	9	0	0	0	0	0	1	0	0	0	25	6	0	3	0	7	1	0	0	1	6	12	1	0	2	0	silva|138|43378|Bacteria;Actinobacteriota;Actinobacteria;Frankiales;Acidothermaceae;Acidothermus;
ASV1825	6	16	11	3	4	0	0	0	0	0	3	0	0	0	15	6	0	4	0	12	1	4	0	1	0	14	0	0	1	0	silva|119|2554|Bacteria;Proteobacteria;Alphaproteobacteria;Rhizobiales;Xanthobacteraceae;uncultured;
ASV1826	5	18	3	5	7	0	0	0	0	0	2	0	1	4	0	2	0	8	0	2	1	4	0	2	0	0	2	34	0	0	silva|138|46070|Bacteria;Planctomycetota;Pla4 lineage;
ASV1827	2	0	0	0	0	0	0	0	0	0	0	0	0	7	0	5	9	8	0	8	10	3	9	10	0	0	3	7	8	4	silva|132|26068|Bacteria;Proteobacteria;Alphaproteobacteria;Rhizobiales;Labraceae;Labrys;
ASV1828	1	0	0	0	0	0	0	0	0	0	0	0	0	8	0	3	8	5	0	15	26	1	12	1	0	0	1	8	7	0	silva|132|26037|Bacteria;Proteobacteria;Alphaproteobacteria;Reyranellales;Reyranellaceae;Reyranella;
ASV1829	1	0	0	0	0	0	0	0	0	0	0	0	0	1	1	1	5	1	0	2	3	6	1	0	5	1	3	11	4	44	silva|138|43412|Bacteria;Actinobacteriota;Actinobacteria;Kineosporiales;Kineosporiaceae;Kineosporia;
ASV1830	0	15	0	0	0	0	0	0	0	0	19	0	0	0	17	0	0	0	0	0	0	0	0	0	8	42	0	0	0	0	silva|132|25903|Bacteria;Proteobacteria;Alphaproteobacteria;Acetobacterales;Acetobacteraceae;Acidicaldus;
ASV1831	0	3	0	0	1	0	0	0	0	0	14	0	0	0	9	0	0	0	0	0	0	0	0	0	8	66	0	0	0	0	silva|138|43378|Bacteria;Actinobacteriota;Actinobacteria;Frankiales;Acidothermaceae;Acidothermus;
ASV1833	0	0	0	0	0	0	0	0	0	0	0	0	0	57	0	0	6	2	0	5	13	0	4	2	0	0	3	9	0	0	silva|132|25143|Bacteria;Chloroflexi;Anaerolineae;SBR1031;A4b;
ASV1834	0	0	0	0	0	0	0	0	0	0	0	0	0	17	0	7	13	9	0	7	10	0	6	6	0	0	10	3	5	4	silva|132|26064|Bacteria;Proteobacteria;Alphaproteobacteria;Rhizobiales;Devosiaceae;uncultured;
ASV1835	0	0	0	0	0	0	0	0	0	0	0	0	0	17	0	1	23	1	0	2	10	2	19	0	0	0	5	15	3	1	silva|138|43200|Bacteria;Acidobacteriota;Acidobacteriae;Bryobacterales;Bryobacteraceae;Bryobacter;
ASV1836	0	0	0	0	0	0	0	0	0	0	0	0	0	5	3	5	13	2	0	11	9	3	3	3	0	0	9	8	7	10	silva|138|43301|Bacteria;Actinobacteriota;Acidimicrobiia;Microtrichales;Ilumatobacteraceae;uncultured;
ASV1837	0	0	0	0	0	0	0	0	0	0	0	0	0	1	3	7	15	7	0	6	2	3	10	0	0	0	5	1	13	25	silva|119|2852|Bacteria;Proteobacteria;Alphaproteobacteria;Sphingomonadales;Sphingomonadaceae;Sphingomonas;
ASV1799	21	0	5	3	4	0	0	0	0	0	0	0	1	2	0	10	1	12	0	1	5	19	0	4	0	1	1	8	4	0	silva|132|25985|Bacteria;Proteobacteria;Alphaproteobacteria;Elsterales;uncultured;
ASV1800	19	4	5	0	4	0	0	0	0	9	3	0	0	0	9	0	3	20	0	2	0	16	0	2	0	4	0	2	0	0	silva|138|43200|Bacteria;Acidobacteriota;Acidobacteriae;Bryobacterales;Bryobacteraceae;Bryobacter;
ASV1801	12	0	0	0	5	0	0	0	0	0	0	0	6	0	0	3	12	9	0	0	0	28	12	0	0	0	3	0	4	0	silva|119|2554|Bacteria;Proteobacteria;Alphaproteobacteria;Rhizobiales;Xanthobacteraceae;uncultured;
ASV1802	9	0	2	7	0	0	0	0	0	0	0	0	0	8	0	10	4	3	0	41	7	0	9	0	0	0	1	0	0	1	silva|138|43196|Bacteria;Acidobacteriota;Acidobacteriae;Acidobacteriales;Koribacteraceae;Candidatus Koribacter;
ASV1803	8	49	10	11	7	0	0	0	0	0	10	0	4	1	0	0	0	1	0	0	0	0	0	0	0	0	0	1	0	0	silva|138|43211|Bacteria;Acidobacteriota;Acidobacteriae;Subgroup 2;
ASV1804	7	0	0	2	0	0	0	0	0	0	0	0	0	2	3	1	1	20	0	0	2	12	2	9	0	0	6	28	0	0	silva|119|2392|Bacteria;Proteobacteria;Alphaproteobacteria;Caulobacterales;Caulobacteraceae;Phenylobacterium;
ASV1805	7	0	4	9	0	0	0	0	0	0	0	0	0	6	1	4	4	23	0	4	4	10	0	7	0	0	5	1	4	1	silva|119|2852|Bacteria;Proteobacteria;Alphaproteobacteria;Sphingomonadales;Sphingomonadaceae;Sphingomonas;
ASV1806	4	0	0	0	3	0	0	0	0	0	0	0	0	1	2	30	2	8	0	9	19	1	1	2	4	0	8	4	3	0	silva|138|43384|Bacteria;Actinobacteriota;Actinobacteria;Frankiales;Frankiaceae;Jatrophihabitans;
ASV1807	3	0	7	2	30	0	0	0	0	0	0	0	4	0	0	15	0	12	0	6	9	1	0	1	0	0	3	7	1	1	silva|138|43197|Bacteria;Acidobacteriota;Acidobacteriae;Acidobacteriales;uncultured;
ASV1808	2	0	2	26	10	0	0	0	0	0	0	0	0	1	0	6	1	39	0	11	3	0	0	0	0	0	0	0	1	0	silva|138|43200|Bacteria;Acidobacteriota;Acidobacteriae;Bryobacterales;Bryobacteraceae;Bryobacter;
ASV1809	1	0	0	0	3	0	0	0	0	0	0	0	0	11	0	8	1	13	0	9	11	12	4	10	0	0	1	11	7	0	silva|119|2493|Bacteria;Proteobacteria;Alphaproteobacteria;Rhizobiales;KF-JG30-B3;
ASV1810	1	0	0	0	0	0	0	0	0	0	0	0	0	6	13	11	0	11	0	10	14	1	6	6	0	0	18	0	2	1	silva|132|25958|Bacteria;Proteobacteria;Alphaproteobacteria;Azospirillales;Inquilinaceae;Inquilinus;
ASV1812	0	0	12	0	53	0	0	0	0	0	0	0	17	0	0	8	0	9	0	1	0	0	0	0	0	0	2	0	0	0	silva|138|43207|Bacteria;Acidobacteriota;Acidobacteriae;Solibacterales;Solibacteraceae;Candidatus Solibacter;
ASV1813	0	0	4	0	55	0	0	0	0	0	0	0	40	0	0	1	0	0	0	0	0	0	0	1	0	0	0	0	0	1	silva|132|25197|Bacteria;Chloroflexi;Ktedonobacteria;Ktedonobacterales;Ktedonobacteraceae;HSB OF53-F07;
ASV1814	0	0	0	0	2	0	0	0	0	0	0	0	0	3	4	5	18	8	0	5	21	1	0	3	0	0	6	16	3	3	silva|132|26198|Bacteria;Proteobacteria;Alphaproteobacteria;Rhodospirillales;uncultured;
ASV1815	0	0	0	0	0	0	0	0	0	0	0	0	1	6	0	6	19	0	0	7	5	0	1	1	0	0	7	0	1	46	silva|138|43648|Bacteria;Actinobacteriota;Actinobacteria;Propionibacteriales;Nocardioidaceae;Nocardioides;
ASV1816	0	0	0	0	0	0	0	0	0	0	0	0	0	77	0	2	1	2	0	5	1	0	4	2	0	0	1	7	0	0	silva|138|45997|Bacteria;Nitrospirota;Nitrospiria;Nitrospirales;Nitrospiraceae;Nitrospira;
ASV1817	0	0	0	0	0	0	0	0	0	0	0	0	0	30	0	0	13	4	0	9	11	0	11	6	0	0	11	1	4	1	silva|119|2852|Bacteria;Proteobacteria;Alphaproteobacteria;Sphingomonadales;Sphingomonadaceae;Sphingomonas;
ASV1819	0	0	0	0	0	0	0	0	0	0	0	0	0	11	0	11	5	6	0	4	4	2	11	3	0	0	22	0	9	5	silva|132|25158|Bacteria;Chloroflexi;Chloroflexia;Chloroflexales;Roseiflexaceae;uncultured;
ASV1820	0	0	0	0	0	0	0	0	0	0	0	0	0	7	0	8	5	3	0	7	4	4	4	1	0	0	7	2	29	3	silva|132|25158|Bacteria;Chloroflexi;Chloroflexia;Chloroflexales;Roseiflexaceae;uncultured;
ASV1781	74	0	4	2	8	0	0	1	0	0	0	0	0	0	0	5	0	0	0	1	0	0	0	1	0	0	6	0	1	0	silva|138|43048|Archaea;Halobacterota;Methanocellia;Methanocellales;Methanocellaceae;Methanocella;
ASV1782	19	0	3	0	11	0	0	0	0	0	0	0	0	1	0	9	0	4	0	8	0	34	0	2	0	0	2	0	4	1	silva|138|43294|Bacteria;Actinobacteriota;Acidimicrobiia;IMCC26256;
ASV1783	18	1	7	1	3	0	0	0	0	0	1	0	2	10	0	9	1	3	0	7	3	8	0	4	0	0	4	20	1	0	silva|138|43211|Bacteria;Acidobacteriota;Acidobacteriae;Subgroup 2;
ASV1784	2	0	1	0	0	0	0	0	0	0	0	0	0	4	0	11	18	0	0	10	9	22	2	0	0	0	5	0	0	7	silva|138|43698|Bacteria;Actinobacteriota;Actinobacteria;Pseudonocardiales;Pseudonocardiaceae;Pseudonocardia;
ASV1785	1	0	1	0	0	0	0	0	0	0	0	0	0	5	0	15	12	0	0	10	6	19	3	3	0	0	7	1	11	2	silva|138|43207|Bacteria;Acidobacteriota;Acidobacteriae;Solibacterales;Solibacteraceae;Candidatus Solibacter;
ASV1786	1	0	0	0	0	0	0	0	0	0	0	0	0	0	2	2	3	3	0	14	3	0	4	0	0	0	1	1	7	62	silva|138.1|50004|Bacteria;Acidobacteriota;Acidobacteriae;Acidobacteriales;Acidobacteriaceae (Subgroup 1);Acidipila-Silvibacterium;
ASV1787	1	0	0	0	0	0	0	0	0	0	0	0	0	6	0	7	1	16	0	8	10	2	10	11	0	0	23	6	2	0	silva|119|2423|Bacteria;Proteobacteria;Alphaproteobacteria;Rhizobiales;A0839;
ASV1788	0	10	12	0	13	0	0	0	0	0	34	0	7	1	1	2	0	2	0	0	0	0	0	0	9	12	0	0	0	0	silva|138|43378|Bacteria;Actinobacteriota;Actinobacteria;Frankiales;Acidothermaceae;Acidothermus;
ASV1789	0	8	6	0	11	0	0	0	0	8	4	0	63	0	0	1	0	0	0	0	0	0	0	0	0	1	1	0	0	0	silva|132|25985|Bacteria;Proteobacteria;Alphaproteobacteria;Elsterales;uncultured;
ASV1790	0	3	0	0	4	0	0	0	0	0	5	0	2	1	18	10	1	4	0	7	0	8	1	2	5	15	3	1	8	3	silva|138|43200|Bacteria;Acidobacteriota;Acidobacteriae;Bryobacterales;Bryobacteraceae;Bryobacter;
ASV1791	0	1	11	0	43	0	0	0	0	0	8	0	15	0	0	4	0	18	0	1	0	1	0	0	0	0	0	0	0	0	silva|138|43196|Bacteria;Acidobacteriota;Acidobacteriae;Acidobacteriales;Koribacteraceae;Candidatus Koribacter;
ASV1792	0	1	0	0	0	0	0	0	0	0	13	0	0	0	20	0	0	0	0	0	0	0	0	0	3	66	0	0	0	0	silva|138|43308|Bacteria;Actinobacteriota;Acidimicrobiia;uncultured;
ASV1793	0	0	0	1	0	0	0	0	0	0	0	0	0	13	1	5	17	1	0	7	4	1	17	5	0	0	12	3	2	10	silva|119|2392|Bacteria;Proteobacteria;Alphaproteobacteria;Caulobacterales;Caulobacteraceae;Phenylobacterium;
ASV1794	0	0	0	0	0	0	0	0	0	0	0	0	0	22	0	1	24	1	0	7	10	1	8	4	0	0	4	8	8	1	silva|132|25165|Bacteria;Chloroflexi;Chloroflexia;Thermomicrobiales;JG30-KF-CM45;
ASV1795	0	0	0	0	0	0	0	0	0	0	0	0	0	15	0	6	11	0	0	18	19	0	6	6	0	0	9	0	0	13	silva|138|43648|Bacteria;Actinobacteriota;Actinobacteria;Propionibacteriales;Nocardioidaceae;Nocardioides;
ASV1796	0	0	0	0	0	0	0	0	0	0	0	0	0	3	2	5	1	23	0	13	13	0	4	16	0	0	9	7	2	0	silva|132|25968|Bacteria;Proteobacteria;Alphaproteobacteria;Caulobacterales;Hyphomonadaceae;SWB02;
ASV1797	0	0	0	0	0	0	0	0	0	0	0	0	0	0	37	3	0	0	0	1	4	0	1	5	22	0	3	17	6	3	silva|138|43603|Bacteria;Actinobacteriota;Actinobacteria;Micromonosporales;Micromonosporaceae;Actinoplanes;
ASV1798	0	0	0	0	0	0	0	0	0	0	0	0	0	0	26	1	10	11	0	13	9	2	0	5	0	2	4	10	4	4	silva|132|26007|Bacteria;Proteobacteria;Alphaproteobacteria;Micropepsales;Micropepsaceae;uncultured;
ASV1763	72	0	9	0	2	0	0	0	0	0	0	0	0	0	0	6	0	0	0	1	0	0	2	1	0	0	10	0	0	1	silva|119|122|Archaea;Euryarchaeota;Methanobacteria;Methanobacteriales;Methanobacteriaceae;Methanobacterium;
ASV1764	25	0	8	9	1	0	0	0	0	0	0	0	0	11	0	9	2	1	0	17	7	0	1	10	0	0	1	2	0	0	silva|138|43211|Bacteria;Acidobacteriota;Acidobacteriae;Subgroup 2;
ASV1765	25	1	17	0	1	0	0	0	0	0	0	0	0	4	0	16	2	2	0	19	1	6	2	0	4	0	1	1	1	0	silva|138|43378|Bacteria;Actinobacteriota;Actinobacteria;Frankiales;Acidothermaceae;Acidothermus;
ASV1766	21	15	20	12	15	0	0	0	0	0	6	0	0	1	0	3	1	4	0	5	0	0	0	0	0	0	0	0	1	0	silva|138|43211|Bacteria;Acidobacteriota;Acidobacteriae;Subgroup 2;
ASV1767	21	0	9	4	3	0	0	0	0	0	0	0	10	3	0	5	2	17	0	7	3	12	0	2	0	0	0	1	1	0	silva|132|25958|Bacteria;Proteobacteria;Alphaproteobacteria;Azospirillales;Inquilinaceae;Inquilinus;
ASV1768	13	0	4	9	12	0	0	0	0	0	0	0	9	2	0	7	1	25	0	14	2	1	0	0	0	0	0	4	1	0	silva|132|26006|Bacteria;Proteobacteria;Alphaproteobacteria;Micropepsales;Micropepsaceae;Rhizomicrobium;
ASV1769	5	3	29	0	27	0	0	0	0	0	2	0	8	0	6	7	0	2	0	0	0	2	0	0	4	9	0	0	0	0	silva|138|43378|Bacteria;Actinobacteriota;Actinobacteria;Frankiales;Acidothermaceae;Acidothermus;
ASV1770	3	0	0	0	0	0	0	0	0	0	0	0	0	2	0	12	4	6	0	3	3	23	10	6	0	0	23	0	4	0	silva|119|1481|Bacteria;Chloroflexi;TK10;
ASV1771	2	0	23	0	1	0	0	0	0	0	0	0	0	2	0	17	0	14	0	27	0	10	5	1	0	0	0	0	0	1	silva|138|43378|Bacteria;Actinobacteriota;Actinobacteria;Frankiales;Acidothermaceae;Acidothermus;
ASV1772	1	0	0	0	0	0	0	0	0	0	0	0	0	3	0	8	3	7	0	6	6	0	4	48	0	0	13	1	1	2	silva|138|43646|Bacteria;Actinobacteriota;Actinobacteria;Propionibacteriales;Nocardioidaceae;Marmoricola;
ASV1773	1	2	1	0	0	0	0	0	0	0	0	0	0	3	0	2	13	5	0	8	2	39	0	0	0	0	0	4	2	3	silva|138|43354|Bacteria;Actinobacteriota;Actinobacteria;Corynebacteriales;Mycobacteriaceae;Mycobacterium;
ASV1774	1	0	0	0	0	0	0	0	0	0	0	0	0	17	1	3	11	6	0	13	11	0	13	4	0	0	4	9	5	0	silva|119|2554|Bacteria;Proteobacteria;Alphaproteobacteria;Rhizobiales;Xanthobacteraceae;uncultured;
ASV1775	0	9	16	5	15	0	0	0	0	0	7	0	32	0	0	2	0	6	0	0	1	0	0	0	4	4	2	1	0	0	silva|119|1481|Bacteria;Chloroflexi;TK10;
ASV1776	0	2	0	0	0	0	0	0	0	0	2	0	0	0	38	0	0	0	0	0	0	0	0	0	20	42	0	0	0	0	silva|138|43378|Bacteria;Actinobacteriota;Actinobacteria;Frankiales;Acidothermaceae;Acidothermus;
ASV1777	0	2	1	0	0	0	0	0	0	0	0	0	0	0	0	1	0	0	0	0	0	2	0	0	97	0	0	0	0	0	silva|138|43753|Bacteria;Actinobacteriota;Actinobacteria;Streptosporangiales;Thermomonosporaceae;Actinocorallia;
ASV1778	0	0	0	0	0	0	0	0	1	0	0	0	0	4	17	1	2	1	0	1	3	0	7	2	16	2	3	2	3	39	silva|132|25985|Bacteria;Proteobacteria;Alphaproteobacteria;Elsterales;uncultured;
ASV1779	0	0	0	0	0	0	0	0	0	0	0	0	0	23	0	0	36	0	0	4	5	9	0	0	0	0	0	2	3	1	silva|138|43603|Bacteria;Actinobacteriota;Actinobacteria;Micromonosporales;Micromonosporaceae;Actinoplanes;
ASV1780	0	0	0	0	0	0	0	0	0	0	0	0	0	0	2	0	1	0	0	0	0	2	0	1	0	0	1	1	6	86	silva|138|44561|Bacteria;Cyanobacteria;Cyanobacteriia;Chloroplast;
ASV1742	18	0	17	22	6	0	0	0	0	0	0	0	0	0	0	4	3	4	0	5	0	8	3	1	0	0	7	2	3	2	silva|119|1481|Bacteria;Chloroflexi;TK10;
ASV1743	17	0	20	2	26	0	0	0	0	0	0	5	7	3	0	13	1	2	0	2	0	2	0	0	0	0	4	1	0	0	silva|132|25190|Bacteria;Chloroflexi;Ktedonobacteria;Ktedonobacterales;JG30-KF-AS9;
ASV1744	12	2	14	7	4	0	0	0	0	0	4	0	0	5	6	5	0	9	0	5	0	6	0	2	0	5	2	12	0	0	silva|132|25937|Bacteria;Proteobacteria;Alphaproteobacteria;Acetobacterales;Acetobacteraceae;uncultured;
ASV1745	10	0	10	3	11	0	0	0	0	0	0	0	0	0	1	20	0	1	0	6	4	10	7	6	0	1	2	4	3	0	silva|138|43378|Bacteria;Actinobacteriota;Actinobacteria;Frankiales;Acidothermaceae;Acidothermus;
ASV1746	10	10	61	0	0	0	0	0	0	0	0	0	0	0	2	17	0	0	0	1	0	2	0	0	2	0	0	0	0	0	silva|138|43378|Bacteria;Actinobacteriota;Actinobacteria;Frankiales;Acidothermaceae;Acidothermus;
ASV1747	8	0	0	0	2	0	0	0	0	0	0	0	0	8	0	27	2	1	0	14	17	3	5	4	0	0	9	5	0	0	silva|138|43799|Bacteria;Actinobacteriota;MB-A2-108;
ASV1748	7	0	4	1	18	0	0	0	0	0	0	0	14	1	0	8	4	7	0	8	11	2	2	5	0	0	8	5	0	0	silva|138|43294|Bacteria;Actinobacteriota;Acidimicrobiia;IMCC26256;
ASV1749	6	2	4	12	7	0	0	0	0	0	2	0	5	0	20	9	0	7	0	7	1	4	0	3	5	2	2	2	4	0	silva|119|2554|Bacteria;Proteobacteria;Alphaproteobacteria;Rhizobiales;Xanthobacteraceae;uncultured;
ASV1750	5	13	0	0	17	0	0	0	0	0	7	0	19	0	5	11	0	3	0	0	3	0	0	3	4	11	1	0	2	0	silva|119|2554|Bacteria;Proteobacteria;Alphaproteobacteria;Rhizobiales;Xanthobacteraceae;uncultured;
ASV1751	4	6	39	18	25	0	0	0	0	0	4	0	0	1	0	2	0	2	0	1	0	0	3	0	0	0	0	0	0	0	silva|138|43194|Bacteria;Acidobacteriota;Acidobacteriae;Acidobacteriales;Acidobacteriaceae (Subgroup 1);uncultured;
ASV1752	3	0	3	0	0	0	0	0	0	0	0	0	0	7	0	5	10	5	0	11	14	13	0	17	0	0	3	5	4	0	silva|138|43294|Bacteria;Actinobacteriota;Acidimicrobiia;IMCC26256;
ASV1753	2	0	1	0	0	0	0	0	0	0	0	0	0	6	0	0	51	1	0	1	7	1	1	15	0	0	3	13	2	1	silva|138|43354|Bacteria;Actinobacteriota;Actinobacteria;Corynebacteriales;Mycobacteriaceae;Mycobacterium;
ASV1754	2	0	0	0	0	0	0	0	0	0	0	0	0	2	14	4	16	2	0	1	6	9	5	1	5	0	7	3	8	9	silva|119|1453|Bacteria;Chloroflexi;Ktedonobacteria;C0119;
ASV1755	2	0	0	0	0	0	0	0	0	0	0	0	0	0	6	3	3	0	0	0	1	3	7	1	0	0	2	1	6	64	silva|138|43411|Bacteria;Actinobacteriota;Actinobacteria;Kineosporiales;Kineosporiaceae;Kineococcus;
ASV1756	1	0	0	0	0	0	0	0	0	0	0	0	0	1	5	10	1	0	0	15	6	7	0	8	3	0	1	4	17	0	silva|119|1466|Bacteria;Chloroflexi;Ktedonobacteria;Ktedonobacterales;Ktedonobacteraceae;uncultured;
ASV1757	1	0	0	0	0	0	0	0	0	0	0	0	0	1	25	5	4	11	0	6	1	16	0	3	1	0	3	0	12	6	silva|132|26007|Bacteria;Proteobacteria;Alphaproteobacteria;Micropepsales;Micropepsaceae;uncultured;
ASV1758	1	0	13	0	62	0	0	0	0	0	0	0	5	0	0	12	0	2	0	5	0	0	0	0	0	1	4	0	0	0	silva|132|25197|Bacteria;Chloroflexi;Ktedonobacteria;Ktedonobacterales;Ktedonobacteraceae;HSB OF53-F07;
ASV1759	0	1	0	0	0	0	0	0	0	0	0	0	0	0	72	0	0	0	0	0	0	0	0	0	11	21	0	0	0	0	silva|132|26052|Bacteria;Proteobacteria;Alphaproteobacteria;Rhizobiales;Beijerinckiaceae;Roseiarcus;
ASV1760	0	0	0	0	0	0	0	0	0	0	0	0	0	1	2	27	5	0	0	5	0	2	5	1	0	0	4	5	4	35	silva|138|43698|Bacteria;Actinobacteriota;Actinobacteria;Pseudonocardiales;Pseudonocardiaceae;Pseudonocardia;
ASV1761	0	0	0	0	0	0	0	0	0	0	0	0	0	0	0	3	17	0	0	4	2	2	5	0	2	0	1	1	1	64	silva|132|26091|Bacteria;Proteobacteria;Alphaproteobacteria;Rhizobiales;Rhizobiaceae;Allorhizobium-Neorhizobium-Pararhizobium-Rhizobium;
ASV1762	0	0	0	0	0	0	0	0	0	0	0	0	0	0	0	2	13	4	0	0	0	33	0	0	0	0	2	0	4	23	silva|138|44561|Bacteria;Cyanobacteria;Cyanobacteriia;Chloroplast;
ASV1717	63	0	2	2	4	0	0	0	0	0	0	0	0	4	0	0	4	2	0	12	8	0	2	0	0	0	1	2	0	0	silva|138|43197|Bacteria;Acidobacteriota;Acidobacteriae;Acidobacteriales;uncultured;
ASV1718	39	0	0	0	0	0	0	0	0	0	0	0	12	6	0	11	4	3	0	12	2	10	3	1	0	0	1	1	0	1	silva|138|43633|Bacteria;Actinobacteriota;Actinobacteria;Micromonosporales;Micromonosporaceae;uncultured;
ASV1719	23	0	13	3	0	0	0	0	0	0	0	0	8	2	0	8	0	11	0	12	1	0	6	2	0	0	10	0	3	0	silva|119|1389|Bacteria;Chloroflexi;Anaerolineae;Anaerolineales;Anaerolineaceae;Anaerolinea;
ASV1720	20	2	58	6	3	0	0	0	0	0	3	0	0	1	0	4	1	0	0	5	0	1	0	0	1	1	0	0	0	0	silva|138|43378|Bacteria;Actinobacteriota;Actinobacteria;Frankiales;Acidothermaceae;Acidothermus;
ASV1721	8	0	1	52	11	0	0	0	0	0	0	0	20	1	0	5	0	0	0	1	1	0	0	1	0	0	3	0	0	0	silva|119|2550|Bacteria;Proteobacteria;Alphaproteobacteria;Rhizobiales;Xanthobacteraceae;Pseudolabrys;
ASV1722	5	0	5	0	8	0	0	0	0	0	0	0	4	0	0	8	0	30	0	13	3	13	0	5	0	0	6	0	3	1	silva|132|25190|Bacteria;Chloroflexi;Ktedonobacteria;Ktedonobacterales;JG30-KF-AS9;
ASV1723	5	0	0	0	4	0	0	0	0	0	64	0	0	0	0	0	0	1	0	0	0	1	0	0	0	31	0	0	0	0	silva|138|43308|Bacteria;Actinobacteriota;Acidimicrobiia;uncultured;
ASV1724	4	0	7	10	1	0	0	0	0	0	0	0	0	1	0	9	3	10	0	7	0	19	10	1	0	0	2	0	8	1	silva|138|43200|Bacteria;Acidobacteriota;Acidobacteriae;Bryobacterales;Bryobacteraceae;Bryobacter;
ASV1725	3	11	1	0	3	0	0	0	0	0	21	0	0	0	11	1	1	1	0	0	0	1	2	0	6	43	0	0	0	0	silva|119|2554|Bacteria;Proteobacteria;Alphaproteobacteria;Rhizobiales;Xanthobacteraceae;uncultured;
ASV1726	2	0	0	0	0	0	0	0	0	0	0	0	0	4	8	10	10	10	0	26	7	4	2	10	0	0	0	3	3	6	silva|132|26007|Bacteria;Proteobacteria;Alphaproteobacteria;Micropepsales;Micropepsaceae;uncultured;
ASV1727	2	54	8	5	6	0	0	0	0	14	10	0	0	0	1	0	0	1	0	0	0	0	0	0	0	0	0	5	0	0	silva|138|43194|Bacteria;Acidobacteriota;Acidobacteriae;Acidobacteriales;Acidobacteriaceae (Subgroup 1);uncultured;
ASV1728	1	34	0	0	7	0	0	0	0	0	20	0	0	0	24	1	0	1	0	2	0	0	0	0	0	15	0	0	0	0	silva|138|46079|Bacteria;Planctomycetota;Planctomycetes;Gemmatales;Gemmataceae;uncultured;
ASV1729	1	0	0	0	0	0	0	0	0	0	0	0	0	28	0	4	15	9	0	5	4	3	12	7	0	0	13	1	0	2	silva|128|14525|Bacteria;Proteobacteria;Alphaproteobacteria;Rhizobiales;Rhizobiales Incertae Sedis;uncultured;
ASV1730	1	14	2	2	4	0	0	0	0	0	10	0	0	1	25	1	0	1	0	0	1	0	0	1	18	23	0	2	0	0	silva|138|46088|Bacteria;Planctomycetota;Planctomycetes;Isosphaerales;Isosphaeraceae;uncultured;
ASV1731	0	101	0	0	0	0	0	0	0	0	4	0	0	0	1	0	0	0	0	0	0	0	0	0	0	0	0	0	0	0	silva|132|25985|Bacteria;Proteobacteria;Alphaproteobacteria;Elsterales;uncultured;
ASV1732	0	12	0	0	0	0	0	0	0	0	4	0	0	0	6	0	0	0	0	0	0	0	0	0	12	72	0	0	0	0	silva|138|43378|Bacteria;Actinobacteriota;Actinobacteria;Frankiales;Acidothermaceae;Acidothermus;
ASV1733	0	2	0	0	0	0	0	0	0	0	0	0	0	0	36	1	9	1	0	1	0	15	10	0	22	0	0	1	1	4	silva|138|46157|Bacteria;Proteobacteria;Alphaproteobacteria;Rhizobiales;Beijerinckiaceae;Methylobacterium-Methylorubrum;
ASV1734	0	2	0	0	0	0	0	0	0	0	8	0	10	0	1	0	0	0	0	0	0	0	0	0	12	73	0	0	0	0	silva|138|43378|Bacteria;Actinobacteriota;Actinobacteria;Frankiales;Acidothermaceae;Acidothermus;
ASV1735	0	0	0	0	0	0	0	0	1	0	0	0	0	1	0	2	24	1	0	17	15	7	8	4	5	0	15	1	2	1	silva|132|25822|Bacteria;Patescibacteria;Saccharimonadia;Saccharimonadales;
ASV1736	0	0	0	0	0	0	0	0	0	0	0	0	0	22	0	4	22	2	0	15	1	0	4	13	0	0	4	1	9	8	silva|138|43200|Bacteria;Acidobacteriota;Acidobacteriae;Bryobacterales;Bryobacteraceae;Bryobacter;
ASV1737	0	0	0	0	0	0	0	0	0	0	0	0	0	15	1	2	1	22	0	7	10	3	8	7	0	0	5	1	15	0	silva|132|25968|Bacteria;Proteobacteria;Alphaproteobacteria;Caulobacterales;Hyphomonadaceae;SWB02;
ASV1738	0	0	0	0	0	0	0	0	0	0	0	0	0	7	6	6	9	1	0	9	15	4	4	0	0	0	12	3	4	15	silva|138|43680|Bacteria;Actinobacteriota;Actinobacteria;Pseudonocardiales;Pseudonocardiaceae;Actinokineospora;
ASV1739	0	0	0	0	0	0	0	0	0	0	0	0	0	5	0	11	14	1	0	5	5	1	4	3	0	0	8	6	14	19	silva|138|46065|Bacteria;Planctomycetota;Phycisphaerae;Tepidisphaerales;Tepidisphaeraceae;
ASV1740	0	0	0	0	0	0	0	0	0	0	0	0	0	1	1	4	0	0	0	8	2	66	2	0	0	0	1	5	8	1	silva|138|43384|Bacteria;Actinobacteriota;Actinobacteria;Frankiales;Frankiaceae;Jatrophihabitans;
ASV1741	0	0	0	0	0	0	0	0	0	0	0	0	0	0	79	0	0	0	0	0	0	0	0	0	13	14	0	0	0	0	silva|138.1|50004|Bacteria;Acidobacteriota;Acidobacteriae;Acidobacteriales;Acidobacteriaceae (Subgroup 1);Acidipila-Silvibacterium;
ASV1699	36	0	14	17	3	0	0	0	1	0	0	0	8	6	0	0	1	4	0	6	5	0	1	0	0	0	0	5	0	0	silva|138|43197|Bacteria;Acidobacteriota;Acidobacteriae;Acidobacteriales;uncultured;
ASV1700	25	0	0	2	1	0	0	0	0	0	0	0	0	5	1	4	1	9	0	11	6	9	2	5	14	1	4	1	1	4	silva|138|43384|Bacteria;Actinobacteriota;Actinobacteria;Frankiales;Frankiaceae;Jatrophihabitans;
ASV1701	21	5	2	2	19	0	0	0	0	0	2	0	1	6	0	2	3	22	0	5	6	2	2	5	0	0	1	0	0	1	silva|138|43211|Bacteria;Acidobacteriota;Acidobacteriae;Subgroup 2;
ASV1702	17	0	0	7	6	0	0	0	0	0	0	0	0	24	0	9	3	17	0	16	1	0	1	2	0	0	3	0	0	1	silva|138|43182|Bacteria;Acidobacteriota;Acidobacteriae;Acidobacteriales;
ASV1703	11	2	62	15	10	1	0	0	0	0	0	0	0	1	0	1	1	0	0	0	0	2	0	0	0	0	0	1	0	0	silva|138|46079|Bacteria;Planctomycetota;Planctomycetes;Gemmatales;Gemmataceae;uncultured;
ASV1704	7	0	8	6	22	0	0	0	0	0	0	0	3	3	1	5	0	13	0	1	3	4	0	1	0	0	1	27	1	1	silva|119|2554|Bacteria;Proteobacteria;Alphaproteobacteria;Rhizobiales;Xanthobacteraceae;uncultured;
ASV1705	6	0	4	0	1	0	0	0	0	0	3	0	0	2	16	5	2	36	0	0	1	9	0	2	6	2	0	0	8	0	silva|119|1466|Bacteria;Chloroflexi;Ktedonobacteria;Ktedonobacterales;Ktedonobacteraceae;uncultured;
ASV1706	6	22	3	0	8	0	0	0	0	0	33	0	0	0	0	1	0	9	0	3	0	7	0	1	0	9	0	2	1	0	silva|138|43190|Bacteria;Acidobacteriota;Acidobacteriae;Acidobacteriales;Acidobacteriaceae (Subgroup 1);Occallatibacter;
ASV1707	5	9	0	0	3	0	0	0	0	0	23	0	0	3	18	0	1	5	0	3	2	0	0	4	0	30	0	1	0	0	silva|138|43211|Bacteria;Acidobacteriota;Acidobacteriae;Subgroup 2;
ASV1708	3	26	9	0	5	0	0	0	0	0	11	0	9	0	3	0	0	0	0	1	0	0	0	0	0	40	0	0	0	0	silva|138|43378|Bacteria;Actinobacteriota;Actinobacteria;Frankiales;Acidothermaceae;Acidothermus;
ASV1709	2	0	0	0	3	0	0	0	0	0	0	0	0	7	0	21	3	1	0	14	4	11	13	2	0	0	10	3	6	1	silva|132|25184|Bacteria;Chloroflexi;Dehalococcoidia;S085;
ASV1710	1	14	0	0	0	0	0	0	0	0	11	0	0	0	35	0	0	3	0	0	0	2	0	0	2	39	0	0	0	0	silva|138|43378|Bacteria;Actinobacteriota;Actinobacteria;Frankiales;Acidothermaceae;Acidothermus;
ASV1711	1	0	0	0	0	0	0	0	0	0	0	0	0	7	0	3	12	4	0	6	11	1	12	16	1	0	20	2	4	6	silva|138|43568|Bacteria;Actinobacteriota;Actinobacteria;Micrococcales;Micrococcaceae;Paenarthrobacter;
ASV1712	1	0	1	1	7	1	0	0	0	0	0	0	16	2	0	26	0	12	0	9	4	5	9	1	0	0	9	0	2	0	silva|138|43384|Bacteria;Actinobacteriota;Actinobacteria;Frankiales;Frankiaceae;Jatrophihabitans;
ASV1713	0	37	0	0	0	0	0	0	0	0	50	0	0	0	3	0	0	0	0	0	0	0	0	0	0	17	0	0	0	0	silva|138|43196|Bacteria;Acidobacteriota;Acidobacteriae;Acidobacteriales;Koribacteraceae;Candidatus Koribacter;
ASV1714	0	0	1	0	0	0	0	0	0	0	0	0	0	13	1	1	10	6	0	1	10	13	15	2	0	0	5	8	4	7	silva|138|43415|Bacteria;Actinobacteriota;Actinobacteria;Kineosporiales;Kineosporiaceae;uncultured;
ASV1715	0	0	1	0	1	0	0	0	0	0	0	0	0	1	20	9	9	0	0	1	1	4	0	0	22	5	0	10	10	7	silva|138|43496|Bacteria;Actinobacteriota;Actinobacteria;Micrococcales;Microbacteriaceae;Amnibacterium;
ASV1716	0	0	0	0	0	0	0	0	0	0	0	0	0	0	2	0	0	0	0	4	2	0	0	0	0	8	0	0	3	88	silva|132|25907|Bacteria;Proteobacteria;Alphaproteobacteria;Acetobacterales;Acetobacteraceae;Acidocella;
ASV1670	4	0	0	0	0	0	0	0	0	0	0	0	0	20	0	6	5	14	0	10	9	11	1	15	0	0	5	2	1	0	silva|132|25968|Bacteria;Proteobacteria;Alphaproteobacteria;Caulobacterales;Hyphomonadaceae;SWB02;
ASV1683	60	0	22	3	11	0	0	0	0	0	1	0	5	0	0	5	0	0	0	0	0	0	0	0	0	0	0	0	0	0	silva|138|43049|Archaea;Halobacterota;Methanocellia;Methanocellales;Methanocellaceae;Rice Cluster I;
ASV1684	50	0	13	0	2	0	0	0	0	0	0	0	0	3	0	5	2	1	0	10	8	1	2	2	0	1	2	6	0	0	silva|138|43197|Bacteria;Acidobacteriota;Acidobacteriae;Acidobacteriales;uncultured;
ASV1685	24	4	29	0	22	0	0	0	0	0	8	0	3	2	0	2	0	8	0	4	1	0	0	0	0	1	0	0	0	0	silva|138|43194|Bacteria;Acidobacteriota;Acidobacteriae;Acidobacteriales;Acidobacteriaceae (Subgroup 1);uncultured;
ASV1686	14	0	0	1	3	0	0	0	0	0	0	0	0	8	0	19	3	13	0	12	4	11	2	5	0	0	0	0	3	0	silva|138|43294|Bacteria;Actinobacteriota;Acidimicrobiia;IMCC26256;
ASV1687	7	0	4	0	1	0	0	0	0	0	0	0	0	2	1	1	0	28	0	1	0	43	0	0	0	3	2	0	1	0	silva|119|2393|Bacteria;Proteobacteria;Alphaproteobacteria;Caulobacterales;Caulobacteraceae;uncultured;
ASV1688	6	0	0	3	0	0	0	0	0	0	0	0	8	33	0	10	0	1	0	8	6	1	10	3	0	0	14	3	1	1	silva|132|25937|Bacteria;Proteobacteria;Alphaproteobacteria;Acetobacterales;Acetobacteraceae;uncultured;
ASV1689	6	0	4	2	12	0	0	0	0	0	0	0	9	2	0	17	0	35	0	11	2	0	6	0	0	0	0	0	0	0	silva|138|43196|Bacteria;Acidobacteriota;Acidobacteriae;Acidobacteriales;Koribacteraceae;Candidatus Koribacter;
ASV1690	3	0	1	11	0	1	0	0	0	0	0	0	0	5	0	22	7	9	0	13	2	13	2	9	0	0	7	1	0	0	silva|138|43196|Bacteria;Acidobacteriota;Acidobacteriae;Acidobacteriales;Koribacteraceae;Candidatus Koribacter;
ASV1691	3	13	1	5	6	0	0	0	0	0	53	0	2	0	0	0	0	4	0	1	0	0	0	6	0	14	0	0	0	0	silva|138|43207|Bacteria;Acidobacteriota;Acidobacteriae;Solibacterales;Solibacteraceae;Candidatus Solibacter;
ASV1692	3	0	1	2	1	0	0	0	0	0	0	0	0	3	0	27	5	1	0	10	2	18	12	1	0	0	6	0	5	1	silva|138|46086|Bacteria;Planctomycetota;Planctomycetes;Isosphaerales;Isosphaeraceae;Singulisphaera;
ASV1693	1	0	0	4	2	0	0	0	0	0	0	0	0	3	0	29	6	1	0	11	12	9	0	6	2	0	8	3	3	2	silva|119|2554|Bacteria;Proteobacteria;Alphaproteobacteria;Rhizobiales;Xanthobacteraceae;uncultured;
ASV1694	0	1	0	0	1	0	0	0	0	0	0	0	0	2	60	1	0	1	0	0	1	0	0	0	3	38	0	0	0	0	silva|132|26052|Bacteria;Proteobacteria;Alphaproteobacteria;Rhizobiales;Beijerinckiaceae;Roseiarcus;
ASV1695	0	0	0	0	0	0	0	0	0	0	0	0	0	61	0	1	13	0	0	10	8	1	1	2	0	0	6	0	1	4	silva|138|43648|Bacteria;Actinobacteriota;Actinobacteria;Propionibacteriales;Nocardioidaceae;Nocardioides;
ASV1696	0	0	0	0	0	0	0	0	0	0	0	0	0	16	0	1	28	0	0	1	11	5	5	5	0	0	7	12	6	2	silva|132|26112|Bacteria;Proteobacteria;Alphaproteobacteria;Rhizobiales;Rhizobiaceae;Mesorhizobium;
ASV1697	0	0	0	0	0	0	0	0	0	0	0	0	0	11	6	7	15	8	0	4	12	0	7	1	0	0	6	13	8	2	silva|132|25968|Bacteria;Proteobacteria;Alphaproteobacteria;Caulobacterales;Hyphomonadaceae;SWB02;
ASV1698	0	0	0	0	0	0	0	0	0	0	0	0	0	0	44	0	3	1	0	4	2	2	3	0	6	0	2	2	3	35	silva|119|2852|Bacteria;Proteobacteria;Alphaproteobacteria;Sphingomonadales;Sphingomonadaceae;Sphingomonas;
ASV1663	26	0	9	2	4	0	0	0	0	0	1	0	0	2	3	13	0	0	0	36	4	0	2	2	0	0	0	2	0	1	silva|138|43378|Bacteria;Actinobacteriota;Actinobacteria;Frankiales;Acidothermaceae;Acidothermus;
ASV1664	14	0	4	0	0	0	0	0	0	0	1	0	0	2	0	12	4	2	0	11	1	26	11	1	0	0	6	0	1	0	silva|119|1389|Bacteria;Chloroflexi;Anaerolineae;Anaerolineales;Anaerolineaceae;Anaerolinea;
ASV1665	10	0	1	0	0	0	0	0	0	0	0	0	1	6	0	12	2	7	0	11	8	8	8	9	0	0	8	9	3	1	silva|138|43301|Bacteria;Actinobacteriota;Acidimicrobiia;Microtrichales;Ilumatobacteraceae;uncultured;
ASV1666	10	0	0	0	14	0	0	0	0	0	0	0	0	1	0	0	0	69	0	1	4	4	0	1	0	0	0	5	0	0	silva|138|43211|Bacteria;Acidobacteriota;Acidobacteriae;Subgroup 2;
ASV1667	10	0	22	3	33	0	0	0	0	0	1	0	26	1	0	5	0	1	0	1	0	2	0	1	0	1	1	0	1	0	silva|138|46082|Bacteria;Planctomycetota;Planctomycetes;Isosphaerales;Isosphaeraceae;Aquisphaera;
ASV1668	7	0	3	0	4	0	0	0	0	0	0	0	1	8	4	3	4	8	0	24	14	4	4	2	0	1	3	4	3	2	silva|119|2755|Bacteria;Proteobacteria;Alphaproteobacteria;Rhodospirillales;Rhodospirillaceae;uncultured;
ASV1669	5	0	0	5	1	0	0	0	0	0	0	0	13	0	32	6	0	10	0	4	3	13	0	5	0	1	2	1	1	0	silva|138|43378|Bacteria;Actinobacteriota;Actinobacteria;Frankiales;Acidothermaceae;Acidothermus;
ASV1671	2	0	0	4	0	0	0	0	0	0	0	0	0	5	1	5	4	2	23	12	8	10	7	2	0	0	5	4	7	1	silva|119|2554|Bacteria;Proteobacteria;Alphaproteobacteria;Rhizobiales;Xanthobacteraceae;uncultured;
ASV1672	2	0	7	0	2	0	0	0	0	0	0	0	0	0	0	13	0	3	0	9	1	48	0	1	0	0	3	0	12	1	silva|132|25197|Bacteria;Chloroflexi;Ktedonobacteria;Ktedonobacterales;Ktedonobacteraceae;HSB OF53-F07;
ASV1673	1	0	0	0	0	0	0	0	0	0	0	0	0	2	29	5	10	0	0	14	5	3	3	1	0	0	0	1	6	25	silva|132|26158|Bacteria;Proteobacteria;Alphaproteobacteria;Rhizobiales;Xanthobacteraceae;Rhodopseudomonas;
ASV1674	1	0	0	0	1	0	0	0	0	0	0	0	0	0	3	2	9	0	0	18	9	11	1	7	21	0	4	3	6	9	silva|132|26091|Bacteria;Proteobacteria;Alphaproteobacteria;Rhizobiales;Rhizobiaceae;Allorhizobium-Neorhizobium-Pararhizobium-Rhizobium;
ASV1675	1	17	31	0	9	0	0	0	0	1	11	0	35	0	0	1	0	1	0	0	0	0	0	0	0	0	0	2	0	0	silva|138|43200|Bacteria;Acidobacteriota;Acidobacteriae;Bryobacterales;Bryobacteraceae;Bryobacter;
ASV1676	0	80	0	0	0	0	0	0	0	0	23	0	0	0	2	0	0	0	0	0	0	0	0	0	2	2	0	0	0	0	silva|138|43211|Bacteria;Acidobacteriota;Acidobacteriae;Subgroup 2;
ASV1677	0	70	2	0	2	0	0	0	0	0	25	0	0	0	2	0	0	1	0	0	0	0	0	0	0	7	0	0	0	0	silva|138|43200|Bacteria;Acidobacteriota;Acidobacteriae;Bryobacterales;Bryobacteraceae;Bryobacter;
ASV1678	0	22	0	0	0	0	0	0	0	0	38	0	0	0	3	0	0	0	0	0	0	0	0	0	5	41	0	0	0	0	silva|138|43354|Bacteria;Actinobacteriota;Actinobacteria;Corynebacteriales;Mycobacteriaceae;Mycobacterium;
ASV1679	0	4	3	0	39	1	0	1	0	0	20	0	11	0	0	10	0	5	0	2	1	0	0	4	0	0	2	5	0	1	silva|138|43211|Bacteria;Acidobacteriota;Acidobacteriae;Subgroup 2;
ASV1680	0	2	0	0	0	0	0	0	0	0	0	0	0	0	86	0	0	0	0	0	0	0	0	0	6	15	0	0	0	0	silva|138|43378|Bacteria;Actinobacteriota;Actinobacteria;Frankiales;Acidothermaceae;Acidothermus;
ASV1681	0	0	1	0	0	0	0	0	0	0	0	0	0	7	0	3	3	4	0	20	5	20	16	2	0	0	4	2	4	3	silva|119|2393|Bacteria;Proteobacteria;Alphaproteobacteria;Caulobacterales;Caulobacteraceae;uncultured;
ASV1682	0	0	0	0	0	0	0	0	0	0	0	0	0	66	0	0	37	1	0	0	2	0	0	0	0	0	0	2	1	0	silva|138|43414|Bacteria;Actinobacteriota;Actinobacteria;Kineosporiales;Kineosporiaceae;Quadrisphaera;
ASV1632	2	0	19	0	39	0	0	0	0	0	0	0	27	0	0	7	0	2	0	1	0	5	1	1	0	0	2	2	1	0	silva|132|26046|Bacteria;Proteobacteria;Alphaproteobacteria;Rhizobiales;Beijerinckiaceae;Methylocystis;
ASV1644	46	1	9	3	4	0	0	0	0	0	3	0	2	0	0	0	3	0	0	30	0	1	4	1	0	0	1	0	0	0	silva|138|43715|Bacteria;Actinobacteriota;Actinobacteria;Streptomycetales;Streptomycetaceae;Streptomyces;
ASV1645	31	3	50	5	5	0	0	0	0	0	1	0	0	0	0	0	0	0	0	0	0	3	0	0	0	1	0	11	0	0	silva|138|46079|Bacteria;Planctomycetota;Planctomycetes;Gemmatales;Gemmataceae;uncultured;
ASV1646	26	2	27	7	2	0	0	0	0	0	1	0	9	0	0	6	6	2	0	2	0	10	0	4	0	0	3	1	0	0	silva|138|45337|Bacteria;Firmicutes;Clostridia;Clostridiales;Caloramatoraceae;Fonticella;
ASV1647	25	0	35	4	4	0	0	0	0	0	1	0	15	0	0	3	3	2	0	1	0	6	3	1	0	0	2	1	2	1	silva|138|45337|Bacteria;Firmicutes;Clostridia;Clostridiales;Caloramatoraceae;Fonticella;
ASV1648	18	0	0	0	2	0	0	0	0	0	0	0	2	6	0	10	0	2	0	37	1	12	10	0	0	0	6	3	0	0	silva|132|25141|Bacteria;Chloroflexi;Anaerolineae;RBG-13-54-9;
ASV1649	16	0	21	24	10	0	0	0	0	1	1	0	5	1	0	12	3	10	0	3	0	1	0	1	0	0	1	0	0	0	silva|138|43196|Bacteria;Acidobacteriota;Acidobacteriae;Acidobacteriales;Koribacteraceae;Candidatus Koribacter;
ASV1650	7	18	5	5	20	0	0	0	0	0	17	0	0	0	4	1	0	18	0	1	0	5	0	2	0	6	0	0	0	0	silva|138|43211|Bacteria;Acidobacteriota;Acidobacteriae;Subgroup 2;
ASV1651	6	26	11	4	4	0	0	0	0	0	12	0	6	0	17	5	2	1	0	1	0	0	0	0	3	8	2	0	1	0	silva|138|46079|Bacteria;Planctomycetota;Planctomycetes;Gemmatales;Gemmataceae;uncultured;
ASV1652	4	0	0	0	1	0	0	0	0	0	0	0	0	9	2	8	5	6	0	6	17	11	1	5	6	0	5	3	12	2	silva|138|46079|Bacteria;Planctomycetota;Planctomycetes;Gemmatales;Gemmataceae;uncultured;
ASV1653	4	39	1	0	4	0	0	0	0	0	59	0	0	0	0	0	0	0	0	2	0	0	0	0	0	0	0	1	0	0	silva|132|25985|Bacteria;Proteobacteria;Alphaproteobacteria;Elsterales;uncultured;
ASV1654	1	0	1	1	0	0	0	0	0	0	0	0	0	3	0	28	6	8	0	15	8	15	4	6	0	0	5	0	4	3	silva|132|25983|Bacteria;Proteobacteria;Alphaproteobacteria;Elsterales;Elsteraceae;uncultured;
ASV1655	1	0	0	0	0	0	0	0	0	0	0	0	0	12	0	1	4	0	0	2	20	0	18	21	0	0	24	1	2	3	silva|132|25158|Bacteria;Chloroflexi;Chloroflexia;Chloroflexales;Roseiflexaceae;uncultured;
ASV1656	0	54	1	0	7	0	0	0	0	0	32	0	2	0	3	2	0	0	0	0	0	0	0	0	0	9	0	0	0	0	silva|138|43211|Bacteria;Acidobacteriota;Acidobacteriae;Subgroup 2;
ASV1657	0	24	0	0	0	0	0	0	0	0	26	0	0	0	4	0	0	0	0	2	0	1	0	0	0	53	0	0	0	0	silva|132|25985|Bacteria;Proteobacteria;Alphaproteobacteria;Elsterales;uncultured;
ASV1658	0	2	0	0	0	0	0	0	0	0	32	0	0	0	1	0	0	0	0	0	0	0	0	0	8	67	0	0	0	0	silva|138|43308|Bacteria;Actinobacteriota;Acidimicrobiia;uncultured;
ASV1659	0	0	0	4	0	0	0	0	0	0	0	0	0	4	0	5	14	3	0	5	11	2	10	8	0	0	14	1	11	2	silva|132|25158|Bacteria;Chloroflexi;Chloroflexia;Chloroflexales;Roseiflexaceae;uncultured;
ASV1660	0	0	0	0	1	0	0	0	0	0	0	0	0	4	0	22	7	10	0	5	8	1	13	12	0	0	13	3	4	4	silva|119|1448|Bacteria;Chloroflexi;KD4-96;
ASV1661	0	0	0	0	0	0	0	0	0	0	0	1	0	16	0	2	29	0	0	5	12	6	5	2	0	0	12	3	8	4	silva|132|25165|Bacteria;Chloroflexi;Chloroflexia;Thermomicrobiales;JG30-KF-CM45;
ASV1662	0	0	0	0	0	0	0	0	0	0	0	0	0	2	21	2	7	0	0	6	2	1	12	1	0	0	7	6	7	35	silva|132|26112|Bacteria;Proteobacteria;Alphaproteobacteria;Rhizobiales;Rhizobiaceae;Mesorhizobium;
ASV1620	23	0	8	2	5	0	0	0	0	0	0	0	6	1	0	13	5	3	0	9	1	21	2	1	0	0	4	0	0	0	silva|138|43378|Bacteria;Actinobacteriota;Actinobacteria;Frankiales;Acidothermaceae;Acidothermus;
ASV1621	19	0	17	3	37	0	0	0	0	0	1	0	25	0	0	3	0	1	0	2	1	0	0	0	0	0	1	0	1	0	silva|132|25141|Bacteria;Chloroflexi;Anaerolineae;RBG-13-54-9;
ASV1622	18	0	6	5	4	0	0	0	0	0	1	0	1	7	2	37	1	6	0	7	8	6	0	0	0	0	1	0	0	1	silva|119|2554|Bacteria;Proteobacteria;Alphaproteobacteria;Rhizobiales;Xanthobacteraceae;uncultured;
ASV1623	18	0	16	9	12	0	0	0	0	0	0	0	12	2	0	7	0	2	0	1	0	19	1	0	0	0	5	0	2	2	silva|138|43197|Bacteria;Acidobacteriota;Acidobacteriae;Acidobacteriales;uncultured;
ASV1624	16	0	1	0	1	0	0	0	0	0	0	0	0	25	0	2	16	5	0	3	7	16	4	0	0	0	2	9	1	0	silva|138|43392|Bacteria;Actinobacteriota;Actinobacteria;Frankiales;Nakamurellaceae;Nakamurella;
ASV1625	14	1	36	4	1	0	0	0	0	7	0	0	11	3	0	9	0	1	0	6	0	2	0	2	0	0	7	2	0	1	silva|119|2393|Bacteria;Proteobacteria;Alphaproteobacteria;Caulobacterales;Caulobacteraceae;uncultured;
ASV1626	11	13	10	4	27	0	0	0	0	0	5	0	16	0	0	3	0	4	0	0	2	5	0	1	0	0	4	5	1	0	silva|138|46079|Bacteria;Planctomycetota;Planctomycetes;Gemmatales;Gemmataceae;uncultured;
ASV1627	11	0	57	11	4	0	0	0	0	0	0	0	0	2	0	4	0	14	0	0	0	0	1	0	0	0	1	2	3	0	silva|132|24234|Archaea;Crenarchaeota;Bathyarchaeia;
ASV1628	5	0	7	10	1	0	0	0	0	0	0	0	0	8	0	14	3	0	0	12	13	7	0	3	0	0	9	10	0	4	silva|138|43207|Bacteria;Acidobacteriota;Acidobacteriae;Solibacterales;Solibacteraceae;Candidatus Solibacter;
ASV1629	3	0	0	0	0	0	0	0	0	0	0	0	0	33	0	0	29	0	0	0	6	2	0	1	0	0	1	3	5	3	silva|138|46067|Bacteria;Planctomycetota;Phycisphaerae;Tepidisphaerales;WD2101 soil group;
ASV1630	3	0	0	0	3	0	0	0	0	0	0	0	0	4	2	10	0	20	0	12	2	15	9	2	0	0	10	1	2	2	silva|119|2846|Bacteria;Proteobacteria;Alphaproteobacteria;Sphingomonadales;Sphingomonadaceae;Novosphingobium;
ASV1631	2	8	38	1	13	0	0	0	0	0	4	0	19	0	2	3	0	4	0	3	0	4	0	1	0	5	3	0	1	0	silva|138|43378|Bacteria;Actinobacteriota;Actinobacteria;Frankiales;Acidothermaceae;Acidothermus;
ASV1633	2	0	2	0	0	0	0	0	0	0	0	0	0	1	46	4	4	5	0	9	3	6	0	5	0	8	2	2	4	0	silva|119|2554|Bacteria;Proteobacteria;Alphaproteobacteria;Rhizobiales;Xanthobacteraceae;uncultured;
ASV1634	2	0	0	0	3	0	0	0	0	0	0	0	0	4	0	5	3	13	0	26	16	1	0	24	0	0	3	6	2	0	silva|132|26007|Bacteria;Proteobacteria;Alphaproteobacteria;Micropepsales;Micropepsaceae;uncultured;
ASV1635	1	0	0	0	0	0	0	0	0	0	0	0	0	0	0	0	0	0	0	1	3	0	0	0	0	0	0	8	0	98	silva|132|25953|Bacteria;Proteobacteria;Alphaproteobacteria;Azospirillales;Azospirillaceae;Skermanella;
ASV1636	1	0	0	0	0	0	0	0	0	0	0	0	0	3	4	9	6	6	0	12	28	1	2	18	1	0	6	8	5	0	silva|138|43648|Bacteria;Actinobacteriota;Actinobacteria;Propionibacteriales;Nocardioidaceae;Nocardioides;
ASV1637	1	0	0	0	0	0	0	0	0	0	0	0	8	14	0	6	22	1	0	6	8	6	8	2	0	0	8	1	13	3	silva|138|43200|Bacteria;Acidobacteriota;Acidobacteriae;Bryobacterales;Bryobacteraceae;Bryobacter;
ASV1638	0	77	1	0	0	0	0	1	0	0	4	0	0	0	6	0	0	0	0	0	1	0	0	0	6	15	0	0	0	0	silva|138|43378|Bacteria;Actinobacteriota;Actinobacteria;Frankiales;Acidothermaceae;Acidothermus;
ASV1639	0	24	0	0	0	0	0	0	0	7	75	0	0	0	0	0	0	0	0	0	0	0	0	0	0	5	0	0	0	0	silva|138|43211|Bacteria;Acidobacteriota;Acidobacteriae;Subgroup 2;
ASV1640	0	22	0	0	0	0	0	0	0	0	79	0	0	0	3	0	0	0	0	0	0	0	0	0	7	0	0	0	0	0	silva|138|43169|Archaea;Thermoplasmatota;Thermoplasmata;uncultured;
ASV1641	0	2	0	0	0	0	0	0	0	0	96	0	0	0	0	0	0	0	0	0	0	0	0	0	2	11	0	0	0	0	silva|138|43715|Bacteria;Actinobacteriota;Actinobacteria;Streptomycetales;Streptomycetaceae;Streptomyces;
ASV1642	0	0	0	0	0	0	0	0	0	0	0	0	0	7	0	4	17	2	0	11	11	1	19	1	0	0	7	5	1	11	silva|138|43307|Bacteria;Actinobacteriota;Acidimicrobiia;Microtrichales;uncultured;
ASV1643	0	0	0	0	0	0	0	0	0	0	0	0	0	0	0	68	0	8	0	4	0	15	8	0	0	0	2	0	4	0	silva|138|43384|Bacteria;Actinobacteriota;Actinobacteria;Frankiales;Frankiaceae;Jatrophihabitans;
ASV1593	60	0	7	6	4	0	0	0	0	0	0	0	0	6	0	4	1	5	0	6	4	3	0	0	0	0	2	2	1	1	silva|132|26269|Bacteria;Proteobacteria;Alphaproteobacteria;uncultured;
ASV1594	48	0	39	6	4	0	0	0	0	0	0	0	0	1	0	2	2	0	0	0	1	3	0	0	0	0	2	2	0	0	silva|138|43207|Bacteria;Acidobacteriota;Acidobacteriae;Solibacterales;Solibacteraceae;Candidatus Solibacter;
ASV1595	44	23	2	5	24	0	0	0	0	0	8	0	0	0	1	0	0	2	0	0	1	0	0	0	0	2	0	0	0	0	silva|138|43211|Bacteria;Acidobacteriota;Acidobacteriae;Subgroup 2;
ASV1596	40	0	0	0	0	0	0	0	0	0	23	0	0	1	0	8	0	0	0	3	0	18	8	1	0	0	1	0	1	0	silva|138|43648|Bacteria;Actinobacteriota;Actinobacteria;Propionibacteriales;Nocardioidaceae;Nocardioides;
ASV1597	21	0	9	6	0	0	0	0	0	0	0	0	0	0	0	28	3	0	0	14	0	1	10	0	0	0	17	0	1	1	silva|119|1389|Bacteria;Chloroflexi;Anaerolineae;Anaerolineales;Anaerolineaceae;Anaerolinea;
ASV1598	17	0	4	1	1	0	0	0	0	0	0	0	0	2	1	12	0	21	0	6	3	19	2	6	0	0	7	1	7	0	silva|132|25190|Bacteria;Chloroflexi;Ktedonobacteria;Ktedonobacterales;JG30-KF-AS9;
ASV1599	16	0	4	8	0	0	0	0	0	0	0	0	0	14	0	1	4	2	0	51	5	0	5	2	0	0	0	0	0	0	silva|138|43196|Bacteria;Acidobacteriota;Acidobacteriae;Acidobacteriales;Koribacteraceae;Candidatus Koribacter;
ASV1600	13	0	0	5	0	0	0	0	0	0	3	0	0	6	4	9	2	0	0	32	3	0	0	24	1	6	2	1	1	0	silva|138|43695|Bacteria;Actinobacteriota;Actinobacteria;Pseudonocardiales;Pseudonocardiaceae;Longimycelium;
ASV1601	12	0	0	0	0	0	0	0	0	0	0	0	0	18	0	15	3	13	0	14	9	5	3	8	0	0	7	1	2	0	silva|138|43633|Bacteria;Actinobacteriota;Actinobacteria;Micromonosporales;Micromonosporaceae;uncultured;
ASV1602	12	0	9	0	5	5	0	0	0	0	0	0	0	4	3	15	4	8	0	8	3	8	0	10	0	2	6	2	1	3	silva|132|25937|Bacteria;Proteobacteria;Alphaproteobacteria;Acetobacterales;Acetobacteraceae;uncultured;
ASV1603	12	0	13	12	12	0	0	0	0	0	0	0	0	3	0	10	1	12	0	1	1	3	4	3	0	2	4	11	4	2	silva|138|46075|Bacteria;Planctomycetota;Planctomycetes;Gemmatales;Gemmataceae;Gemmata;
ASV1604	10	7	17	14	8	1	0	0	0	0	15	0	0	1	3	5	1	10	0	5	0	0	0	1	0	9	0	0	1	0	silva|138|43207|Bacteria;Acidobacteriota;Acidobacteriae;Solibacterales;Solibacteraceae;Candidatus Solibacter;
ASV1605	9	7	32	3	21	0	0	0	0	0	5	0	8	0	0	5	0	2	0	2	1	5	2	1	0	0	1	6	1	0	silva|138|46079|Bacteria;Planctomycetota;Planctomycetes;Gemmatales;Gemmataceae;uncultured;
ASV1606	9	0	2	0	0	0	0	0	0	0	0	0	0	12	0	21	2	2	0	19	12	0	16	1	0	0	14	0	1	1	silva|119|1448|Bacteria;Chloroflexi;KD4-96;
ASV1607	8	0	1	2	1	0	0	0	0	0	0	0	0	0	0	29	1	7	0	5	1	13	8	10	0	1	14	1	4	0	silva|138|43200|Bacteria;Acidobacteriota;Acidobacteriae;Bryobacterales;Bryobacteraceae;Bryobacter;
ASV1608	7	0	5	0	5	0	0	0	0	0	0	0	0	0	7	2	0	24	0	7	5	15	0	14	0	0	1	3	9	0	silva|132|26007|Bacteria;Proteobacteria;Alphaproteobacteria;Micropepsales;Micropepsaceae;uncultured;
ASV1609	5	9	16	0	1	0	0	0	0	0	1	0	0	0	32	4	0	3	0	3	0	1	0	0	29	6	0	0	0	0	silva|138|43378|Bacteria;Actinobacteriota;Actinobacteria;Frankiales;Acidothermaceae;Acidothermus;
ASV1610	3	0	1	0	2	0	0	0	0	0	0	0	0	10	0	4	12	7	0	5	21	6	0	12	0	0	2	14	9	1	silva|138|46098|Bacteria;Planctomycetota;Planctomycetes;Pirellulales;Pirellulaceae;Pir4 lineage;
ASV1611	2	4	4	0	36	0	0	0	0	1	20	0	0	0	0	0	0	8	0	0	0	0	0	0	0	35	0	0	0	0	silva|138|43211|Bacteria;Acidobacteriota;Acidobacteriae;Subgroup 2;
ASV1612	1	0	0	0	0	0	0	0	0	0	0	0	0	25	0	2	30	2	0	3	11	0	2	4	0	0	3	19	8	2	silva|138|46057|Bacteria;Planctomycetota;Phycisphaerae;Phycisphaerales;Phycisphaeraceae;SM1A02;
ASV1613	1	0	0	0	0	0	0	0	0	0	0	0	0	4	10	2	4	10	0	12	12	5	10	21	1	0	1	3	7	0	silva|132|25968|Bacteria;Proteobacteria;Alphaproteobacteria;Caulobacterales;Hyphomonadaceae;SWB02;
ASV1614	1	0	28	0	2	0	0	0	0	0	0	0	0	0	0	0	1	0	0	0	0	72	1	0	0	0	0	0	0	0	silva|138|45360|Bacteria;Firmicutes;Clostridia;Clostridiales;Clostridiaceae;Clostridium sensu stricto 9;
ASV1615	0	45	1	0	10	0	0	1	0	0	41	0	0	0	1	0	0	1	0	0	0	0	0	0	0	11	0	0	1	0	silva|119|1466|Bacteria;Chloroflexi;Ktedonobacteria;Ktedonobacterales;Ktedonobacteraceae;uncultured;
ASV1616	0	16	8	0	4	0	0	0	0	0	15	0	0	1	17	1	0	3	0	1	0	1	0	0	8	36	0	0	0	0	silva|138|43378|Bacteria;Actinobacteriota;Actinobacteria;Frankiales;Acidothermaceae;Acidothermus;
ASV1617	0	6	0	0	2	0	0	0	0	0	2	0	0	0	61	0	0	1	0	0	0	1	0	0	11	28	0	0	0	0	silva|138|43378|Bacteria;Actinobacteriota;Actinobacteria;Frankiales;Acidothermaceae;Acidothermus;
ASV1618	0	0	0	0	1	0	0	0	0	0	0	0	0	16	3	11	4	4	0	12	17	11	1	4	0	0	3	4	6	2	silva|138|46122|Bacteria;Planctomycetota;Planctomycetes;uncultured;
ASV1619	0	0	0	0	0	0	0	0	0	0	0	0	0	11	9	6	14	1	0	13	19	3	2	6	0	0	6	10	7	1	silva|138|46135|Bacteria;Proteobacteria;Alphaproteobacteria;Defluviicoccales;uncultured;
ASV1573	0	0	0	0	0	0	0	0	0	0	0	0	0	0	1	4	0	1	0	2	35	0	1	2	3	0	1	22	6	34	silva|138|43616|Bacteria;Actinobacteriota;Actinobacteria;Micromonosporales;Micromonosporaceae;Micromonospora;
ASV1574	43	22	7	0	4	0	0	0	0	0	20	0	0	2	0	0	0	4	0	1	1	0	0	0	0	2	0	6	0	0	silva|138|43211|Bacteria;Acidobacteriota;Acidobacteriae;Subgroup 2;
ASV1575	40	1	10	6	8	0	0	0	0	0	1	0	0	1	2	1	2	13	0	3	1	2	0	0	0	0	0	22	0	0	silva|138|43200|Bacteria;Acidobacteriota;Acidobacteriae;Bryobacterales;Bryobacteraceae;Bryobacter;
ASV1576	26	0	8	9	12	0	0	0	1	4	0	0	0	7	0	10	1	9	0	11	5	2	0	0	0	1	3	0	0	0	silva|132|25190|Bacteria;Chloroflexi;Ktedonobacteria;Ktedonobacterales;JG30-KF-AS9;
ASV1577	21	3	25	0	26	0	0	0	0	0	0	0	9	2	0	11	0	0	0	1	2	2	0	1	0	0	3	3	2	0	silva|138|46079|Bacteria;Planctomycetota;Planctomycetes;Gemmatales;Gemmataceae;uncultured;
ASV1578	13	0	9	21	0	0	0	0	0	0	1	0	0	4	0	20	7	4	0	8	1	7	0	0	0	0	7	0	1	1	silva|119|2392|Bacteria;Proteobacteria;Alphaproteobacteria;Caulobacterales;Caulobacteraceae;Phenylobacterium;
ASV1579	5	1	0	7	0	0	0	0	0	0	0	0	0	3	8	3	1	22	0	14	7	10	2	7	4	0	6	1	7	0	silva|132|26007|Bacteria;Proteobacteria;Alphaproteobacteria;Micropepsales;Micropepsaceae;uncultured;
ASV1580	5	0	0	0	0	0	0	0	0	0	0	0	0	0	24	3	2	3	0	3	3	1	5	1	0	0	5	1	5	49	silva|119|2852|Bacteria;Proteobacteria;Alphaproteobacteria;Sphingomonadales;Sphingomonadaceae;Sphingomonas;
ASV1581	5	0	2	16	1	0	0	0	0	0	0	0	0	7	0	7	3	8	0	5	4	2	0	10	0	0	5	36	1	1	silva|138|43207|Bacteria;Acidobacteriota;Acidobacteriae;Solibacterales;Solibacteraceae;Candidatus Solibacter;
ASV1582	2	0	1	0	0	0	0	0	0	0	0	0	0	2	0	17	4	29	0	4	1	20	0	4	0	0	1	0	12	3	silva|138|43200|Bacteria;Acidobacteriota;Acidobacteriae;Bryobacterales;Bryobacteraceae;Bryobacter;
ASV1583	2	0	17	20	45	0	0	0	0	0	1	0	0	0	0	7	0	15	0	3	0	0	0	1	0	0	0	1	0	1	silva|138|43197|Bacteria;Acidobacteriota;Acidobacteriae;Acidobacteriales;uncultured;
ASV1584	2	3	0	0	0	0	0	0	0	0	0	0	0	7	28	4	6	21	0	2	4	12	0	5	0	1	3	10	0	0	silva|119|2801|Bacteria;Proteobacteria;Alphaproteobacteria;Rickettsiales;SM2D12;
ASV1585	1	0	0	0	0	0	0	0	0	0	0	0	0	2	0	14	6	12	0	15	3	10	4	5	0	0	11	2	12	4	silva|138|43207|Bacteria;Acidobacteriota;Acidobacteriae;Solibacterales;Solibacteraceae;Candidatus Solibacter;
ASV1586	1	0	0	0	0	0	0	0	0	0	0	0	2	2	0	7	6	1	0	1	6	2	21	2	0	0	8	14	12	22	silva|138|43698|Bacteria;Actinobacteriota;Actinobacteria;Pseudonocardiales;Pseudonocardiaceae;Pseudonocardia;
ASV1587	0	4	3	0	34	0	0	0	1	0	44	0	0	0	1	6	0	10	0	3	0	0	0	0	0	7	0	0	0	0	silva|138|43378|Bacteria;Actinobacteriota;Actinobacteria;Frankiales;Acidothermaceae;Acidothermus;
ASV1588	0	0	1	0	5	0	0	0	0	0	0	0	5	0	0	0	0	1	0	0	0	0	0	0	0	1	0	100	0	0	silva|138|43200|Bacteria;Acidobacteriota;Acidobacteriae;Bryobacterales;Bryobacteraceae;Bryobacter;
ASV1589	0	0	0	0	0	0	0	0	0	0	0	0	0	26	0	2	24	4	0	13	6	2	2	3	1	0	4	3	3	15	silva|138|43694|Bacteria;Actinobacteriota;Actinobacteria;Pseudonocardiales;Pseudonocardiaceae;Lechevalieria;
ASV1590	0	0	0	0	0	0	0	0	0	0	0	0	0	16	0	1	12	0	0	11	6	50	0	2	0	0	9	3	2	1	silva|119|2465|Bacteria;Proteobacteria;Alphaproteobacteria;Rhizobiales;D05-2;
ASV1591	0	0	0	0	0	0	0	0	0	0	0	0	0	1	6	8	6	1	0	5	4	0	12	2	0	0	10	12	19	11	silva|119|2846|Bacteria;Proteobacteria;Alphaproteobacteria;Sphingomonadales;Sphingomonadaceae;Novosphingobium;
ASV1592	0	0	0	0	0	0	0	0	0	0	0	0	0	0	0	61	3	13	0	2	0	4	3	0	0	0	16	0	6	4	silva|138|43616|Bacteria;Actinobacteriota;Actinobacteria;Micromonosporales;Micromonosporaceae;Micromonospora;
ASV1549	43	0	35	7	2	0	0	0	0	0	0	10	3	2	0	0	0	1	0	4	0	2	0	1	0	0	1	1	0	1	silva|132|25190|Bacteria;Chloroflexi;Ktedonobacteria;Ktedonobacterales;JG30-KF-AS9;
ASV1550	31	0	24	8	3	0	0	0	0	0	3	0	5	2	0	7	4	5	0	13	0	6	0	0	0	2	0	0	0	0	silva|138|43200|Bacteria;Acidobacteriota;Acidobacteriae;Bryobacterales;Bryobacteraceae;Bryobacter;
ASV1551	18	2	1	1	7	0	0	0	0	0	1	0	6	11	0	7	2	4	0	4	15	1	6	3	0	0	2	16	1	3	silva|138|43207|Bacteria;Acidobacteriota;Acidobacteriae;Solibacterales;Solibacteraceae;Candidatus Solibacter;
ASV1552	12	0	9	3	2	0	0	0	0	0	0	0	0	6	1	4	9	3	0	3	28	17	0	7	0	0	2	3	0	0	silva|138|43207|Bacteria;Acidobacteriota;Acidobacteriae;Solibacterales;Solibacteraceae;Candidatus Solibacter;
ASV1553	8	0	14	4	31	0	0	0	0	0	0	0	8	1	0	6	0	7	0	13	7	2	6	2	0	3	1	0	1	0	silva|138|43378|Bacteria;Actinobacteriota;Actinobacteria;Frankiales;Acidothermaceae;Acidothermus;
ASV1554	7	0	0	0	0	0	0	0	0	0	0	0	0	5	7	21	1	13	0	15	1	11	4	5	0	1	9	0	3	2	silva|138|43384|Bacteria;Actinobacteriota;Actinobacteria;Frankiales;Frankiaceae;Jatrophihabitans;
ASV1555	6	11	38	0	12	0	0	0	0	0	11	0	4	1	10	4	0	2	0	1	0	6	0	0	0	8	0	0	0	0	silva|132|25985|Bacteria;Proteobacteria;Alphaproteobacteria;Elsterales;uncultured;
ASV1556	4	0	20	6	3	0	0	0	0	0	0	0	14	0	0	17	3	2	0	10	1	11	4	0	0	0	4	4	4	0	silva|138|46088|Bacteria;Planctomycetota;Planctomycetes;Isosphaerales;Isosphaeraceae;uncultured;
ASV1557	3	3	9	0	70	0	0	0	0	0	5	0	12	0	0	2	0	5	0	3	1	0	0	0	0	0	0	1	0	0	silva|138|43197|Bacteria;Acidobacteriota;Acidobacteriae;Acidobacteriales;uncultured;
ASV1558	3	6	13	16	24	0	0	0	0	0	7	0	16	0	0	12	0	3	0	0	2	0	0	3	0	2	1	5	0	1	silva|132|26075|Bacteria;Proteobacteria;Alphaproteobacteria;Rhizobiales;Methyloligellaceae;uncultured;
ASV1559	2	0	2	0	2	0	0	0	0	0	0	0	0	0	25	7	0	2	0	8	4	18	4	9	6	0	1	1	8	3	silva|138|43301|Bacteria;Actinobacteriota;Acidimicrobiia;Microtrichales;Ilumatobacteraceae;uncultured;
ASV1560	2	0	0	0	0	0	0	0	0	0	0	0	0	3	0	3	5	0	0	13	5	49	14	1	0	0	2	0	4	3	silva|138|43412|Bacteria;Actinobacteriota;Actinobacteria;Kineosporiales;Kineosporiaceae;Kineosporia;
ASV1561	2	0	0	0	2	0	0	0	0	0	0	0	0	10	0	12	15	8	0	5	15	7	3	12	0	0	4	11	3	2	silva|119|2550|Bacteria;Proteobacteria;Alphaproteobacteria;Rhizobiales;Xanthobacteraceae;Pseudolabrys;
ASV1562	2	0	0	0	2	0	0	0	0	0	0	0	0	3	3	2	2	63	0	18	7	3	0	4	0	0	1	3	1	0	silva|132|26007|Bacteria;Proteobacteria;Alphaproteobacteria;Micropepsales;Micropepsaceae;uncultured;
ASV1563	0	49	6	0	7	0	0	0	0	9	37	0	0	0	2	1	0	0	0	0	0	0	0	0	0	2	0	1	0	0	silva|132|25190|Bacteria;Chloroflexi;Ktedonobacteria;Ktedonobacterales;JG30-KF-AS9;
ASV1564	0	34	0	0	9	0	0	0	0	10	17	0	30	0	1	0	0	0	0	0	0	0	0	0	11	2	0	0	0	0	silva|132|25194|Bacteria;Chloroflexi;Ktedonobacteria;Ktedonobacterales;Ktedonobacteraceae;BacC-u-018;
ASV1565	0	1	0	0	0	0	0	0	0	0	0	0	0	1	0	1	0	0	0	3	0	98	0	0	0	0	2	0	3	3	silva|138|44561|Bacteria;Cyanobacteria;Cyanobacteriia;Chloroplast;
ASV1566	0	0	0	0	0	0	0	0	0	0	0	0	0	39	0	0	19	1	0	12	5	0	8	3	0	0	10	11	4	1	silva|119|1448|Bacteria;Chloroflexi;KD4-96;
ASV1567	0	0	0	0	0	0	0	0	0	0	0	0	0	20	0	4	32	3	0	2	11	0	8	1	0	0	1	14	4	8	silva|119|2423|Bacteria;Proteobacteria;Alphaproteobacteria;Rhizobiales;A0839;
ASV1568	0	0	0	0	0	0	0	0	0	0	0	0	0	9	0	9	35	0	0	9	4	1	0	5	0	0	30	1	2	8	silva|138|45997|Bacteria;Nitrospirota;Nitrospiria;Nitrospirales;Nitrospiraceae;Nitrospira;
ASV1569	0	0	0	0	0	0	0	0	0	0	0	0	0	8	6	3	23	2	0	7	10	0	9	6	0	0	8	17	11	1	silva|119|2858|Bacteria;Proteobacteria;Alphaproteobacteria;Sphingomonadales;Sphingomonadaceae;uncultured;
ASV1570	0	0	0	0	0	0	0	0	0	0	0	0	0	5	4	5	7	0	0	10	7	3	4	1	14	0	2	8	14	25	silva|138|43603|Bacteria;Actinobacteriota;Actinobacteria;Micromonosporales;Micromonosporaceae;Actinoplanes;
ASV1571	0	0	0	0	0	0	0	0	0	0	0	0	0	1	1	36	8	0	0	2	4	0	10	0	0	0	4	7	2	33	silva|119|2423|Bacteria;Proteobacteria;Alphaproteobacteria;Rhizobiales;A0839;
ASV1572	0	0	0	0	0	0	0	0	0	0	0	0	0	1	12	6	11	11	0	3	2	8	5	3	12	2	8	4	6	9	silva|119|2389|Bacteria;Proteobacteria;Alphaproteobacteria;Caulobacterales;Caulobacteraceae;Asticcacaulis;
ASV1534	44	0	9	3	21	0	0	0	0	0	0	0	4	3	0	14	1	6	0	6	0	0	0	0	0	0	3	1	0	0	silva|138|43378|Bacteria;Actinobacteriota;Actinobacteria;Frankiales;Acidothermaceae;Acidothermus;
ASV1535	25	0	0	0	0	0	0	0	0	0	1	0	0	14	0	1	0	0	0	41	25	0	2	5	0	0	0	1	0	0	silva|138|43648|Bacteria;Actinobacteriota;Actinobacteria;Propionibacteriales;Nocardioidaceae;Nocardioides;
ASV1536	24	0	13	2	1	0	0	0	0	0	0	0	21	1	0	4	0	9	0	2	0	12	0	2	0	1	2	21	0	0	silva|138|43200|Bacteria;Acidobacteriota;Acidobacteriae;Bryobacterales;Bryobacteraceae;Bryobacter;
ASV1537	23	9	27	4	0	0	0	0	0	7	9	0	0	2	6	6	0	2	0	5	0	1	4	0	4	3	1	0	0	0	silva|138|43378|Bacteria;Actinobacteriota;Actinobacteria;Frankiales;Acidothermaceae;Acidothermus;
ASV1538	19	0	7	8	4	0	0	1	0	0	0	0	0	5	0	7	0	29	0	11	4	8	2	3	0	0	1	0	3	0	silva|132|26005|Bacteria;Proteobacteria;Alphaproteobacteria;Micropepsales;Micropepsaceae;Micropepsis;
ASV1539	8	3	42	8	9	0	0	0	0	0	6	0	1	3	0	4	0	5	0	0	1	8	0	1	0	0	1	9	1	1	silva|138|43207|Bacteria;Acidobacteriota;Acidobacteriae;Solibacterales;Solibacteraceae;Candidatus Solibacter;
ASV1540	5	3	18	2	10	0	0	0	0	0	7	0	13	0	1	1	0	29	0	0	0	22	0	0	0	1	1	0	1	0	silva|138|43197|Bacteria;Acidobacteriota;Acidobacteriae;Acidobacteriales;uncultured;
ASV1541	5	0	0	0	0	0	0	0	0	0	0	0	0	2	0	0	4	1	0	1	0	55	11	0	0	0	1	0	1	1	silva|138|43207|Bacteria;Acidobacteriota;Acidobacteriae;Solibacterales;Solibacteraceae;Candidatus Solibacter;
ASV1542	3	13	17	10	11	0	0	0	0	0	4	0	55	0	0	1	0	0	0	0	0	0	0	0	0	0	0	1	0	0	silva|138|46079|Bacteria;Planctomycetota;Planctomycetes;Gemmatales;Gemmataceae;uncultured;
ASV1543	3	0	2	3	1	0	0	0	0	0	0	0	0	3	0	7	0	2	18	7	1	26	12	0	0	0	0	0	3	2	silva|119|2550|Bacteria;Proteobacteria;Alphaproteobacteria;Rhizobiales;Xanthobacteraceae;Pseudolabrys;
ASV1544	2	6	9	0	16	0	0	0	0	2	31	0	16	1	1	6	0	3	0	2	0	0	2	0	1	12	3	0	1	0	silva|119|2554|Bacteria;Proteobacteria;Alphaproteobacteria;Rhizobiales;Xanthobacteraceae;uncultured;
ASV1545	2	0	0	0	0	0	0	0	0	0	0	0	0	1	22	1	5	0	0	3	5	0	6	1	7	0	0	6	15	36	silva|119|2846|Bacteria;Proteobacteria;Alphaproteobacteria;Sphingomonadales;Sphingomonadaceae;Novosphingobium;
ASV1546	1	0	0	0	0	0	0	0	0	0	0	0	0	7	2	2	11	0	0	3	1	0	7	1	0	0	6	1	2	69	silva|132|26058|Bacteria;Proteobacteria;Alphaproteobacteria;Rhizobiales;Devosiaceae;Devosia;
ASV1547	1	0	20	0	50	0	0	0	0	0	0	0	7	1	0	2	0	32	0	0	0	0	0	1	0	0	0	1	0	0	silva|138|46006|Bacteria;Nitrospirota;Thermodesulfovibrionia;uncultured;
ASV1548	0	0	0	0	0	0	0	0	0	0	0	0	0	5	0	27	1	0	0	5	10	0	20	20	0	0	23	0	1	1	silva|132|25158|Bacteria;Chloroflexi;Chloroflexia;Chloroflexales;Roseiflexaceae;uncultured;
ASV1515	35	1	32	21	0	0	0	0	0	0	0	0	0	6	0	9	1	1	0	2	0	1	0	0	1	2	2	0	0	1	silva|138|43378|Bacteria;Actinobacteriota;Actinobacteria;Frankiales;Acidothermaceae;Acidothermus;
ASV1516	35	0	4	0	5	0	0	0	0	0	0	0	0	6	0	21	1	9	0	21	2	5	4	2	0	0	1	0	0	0	silva|138|43341|Bacteria;Actinobacteriota;Actinobacteria;Catenulisporales;Catenulisporaceae;Catenulispora;
ASV1517	14	0	30	6	14	0	0	0	0	0	0	0	5	0	0	5	1	4	0	3	1	4	7	0	0	0	12	0	7	0	silva|138|43180|Bacteria;Acidobacteriota;Acidobacteriae;AKIW659;
ASV1518	10	0	0	0	1	0	0	0	0	0	0	0	0	6	0	13	2	26	0	18	4	13	14	5	0	0	2	1	1	0	silva|138|43395|Bacteria;Actinobacteriota;Actinobacteria;Frankiales;Sporichthyaceae;Longivirga;
ASV1519	9	28	10	2	20	0	0	0	0	0	10	0	2	0	2	1	0	13	0	1	0	2	0	0	0	0	0	16	0	0	silva|138|43211|Bacteria;Acidobacteriota;Acidobacteriae;Subgroup 2;
ASV1520	6	2	6	10	4	0	0	0	0	0	1	2	1	10	1	17	4	5	0	1	7	2	3	5	2	2	6	15	2	0	silva|132|25937|Bacteria;Proteobacteria;Alphaproteobacteria;Acetobacterales;Acetobacteraceae;uncultured;
ASV1521	4	0	58	3	5	0	0	0	0	0	0	0	19	0	0	12	2	0	0	0	1	3	0	0	0	0	2	5	0	0	silva|138|43378|Bacteria;Actinobacteriota;Actinobacteria;Frankiales;Acidothermaceae;Acidothermus;
ASV1522	4	0	1	0	0	0	0	0	0	0	0	0	0	8	0	9	3	32	0	14	1	14	4	4	0	0	6	1	3	0	silva|138|43207|Bacteria;Acidobacteriota;Acidobacteriae;Solibacterales;Solibacteraceae;Candidatus Solibacter;
ASV1523	3	40	5	0	9	0	0	0	0	3	12	0	0	0	9	3	0	3	0	1	2	7	0	2	0	12	0	2	1	0	silva|138|46079|Bacteria;Planctomycetota;Planctomycetes;Gemmatales;Gemmataceae;uncultured;
ASV1524	2	0	0	0	0	0	0	0	0	0	0	0	0	8	0	3	10	2	0	4	22	1	21	5	0	0	14	6	7	1	silva|119|2858|Bacteria;Proteobacteria;Alphaproteobacteria;Sphingomonadales;Sphingomonadaceae;uncultured;
ASV1525	1	9	9	0	35	0	0	0	0	0	5	0	13	0	12	11	0	0	0	1	3	1	0	2	1	4	3	2	3	1	silva|138|46086|Bacteria;Planctomycetota;Planctomycetes;Isosphaerales;Isosphaeraceae;Singulisphaera;
ASV1526	1	0	0	0	0	0	0	0	0	0	0	0	0	0	0	4	0	0	0	1	0	50	6	0	0	0	0	0	0	0	silva|119|1466|Bacteria;Chloroflexi;Ktedonobacteria;Ktedonobacterales;Ktedonobacteraceae;uncultured;
ASV1527	1	37	3	0	1	0	0	0	0	0	29	0	0	1	3	0	0	1	0	0	0	2	0	0	1	37	0	0	0	0	silva|138|43207|Bacteria;Acidobacteriota;Acidobacteriae;Solibacterales;Solibacteraceae;Candidatus Solibacter;
ASV1528	0	0	0	0	1	0	0	0	0	0	0	0	0	12	0	4	3	3	0	25	23	1	10	7	0	0	14	4	2	2	silva|138|43648|Bacteria;Actinobacteriota;Actinobacteria;Propionibacteriales;Nocardioidaceae;Nocardioides;
ASV1529	0	0	0	0	0	0	0	0	0	0	0	0	0	35	0	3	16	2	0	11	14	2	0	2	0	0	6	14	5	1	silva|132|26064|Bacteria;Proteobacteria;Alphaproteobacteria;Rhizobiales;Devosiaceae;uncultured;
ASV1530	0	0	0	0	0	0	0	0	0	0	0	0	0	5	0	0	14	1	0	5	7	0	10	1	0	0	32	3	4	26	silva|138|43627|Bacteria;Actinobacteriota;Actinobacteria;Micromonosporales;Micromonosporaceae;Spirilliplanes;
ASV1531	0	0	0	0	0	0	0	0	0	0	0	0	0	4	0	27	5	11	0	23	9	13	6	2	0	0	4	0	0	10	silva|138.1|50007|Bacteria;Actinobacteriota;Actinobacteria;Micrococcales;Intrasporangiaceae;Pedococcus-Phycicoccus;
ASV1532	0	0	0	0	0	0	0	0	0	0	0	0	0	2	23	2	5	3	0	3	4	10	2	3	6	0	8	1	22	5	silva|123|11232|Bacteria;Chloroflexi;Chloroflexia;Kallotenuales;AKIW781;
ASV1533	0	0	0	0	0	0	0	0	0	0	0	0	0	0	2	14	2	9	0	2	5	22	8	5	0	0	15	5	16	1	silva|119|1481|Bacteria;Chloroflexi;TK10;
ASV1500	61	0	2	31	1	0	0	0	0	0	0	0	0	3	0	1	3	0	0	3	2	0	2	0	0	0	0	8	0	0	silva|132|25197|Bacteria;Chloroflexi;Ktedonobacteria;Ktedonobacterales;Ktedonobacteraceae;HSB OF53-F07;
ASV1501	25	4	5	8	23	0	0	0	0	0	19	0	0	1	14	2	0	5	0	0	0	1	0	0	0	2	0	7	0	0	silva|132|27010|Bacteria;WPS-2;
ASV1502	21	1	14	0	51	0	0	0	0	0	0	0	1	0	0	9	0	3	0	2	0	1	3	0	0	0	4	4	1	1	silva|138|43378|Bacteria;Actinobacteriota;Actinobacteria;Frankiales;Acidothermaceae;Acidothermus;
ASV1503	10	0	25	4	6	0	0	0	0	0	0	0	62	0	0	1	0	2	0	0	0	0	0	0	0	0	0	7	0	0	silva|132|25985|Bacteria;Proteobacteria;Alphaproteobacteria;Elsterales;uncultured;
ASV1504	7	0	8	0	4	0	0	0	0	0	0	0	7	0	0	27	2	19	0	4	1	32	0	0	0	0	2	0	1	0	silva|138|43307|Bacteria;Actinobacteriota;Acidimicrobiia;Microtrichales;uncultured;
ASV1505	4	29	22	1	1	0	0	0	0	0	1	0	20	0	4	1	2	1	0	1	0	15	2	0	0	4	2	3	1	2	silva|138|45438|Bacteria;Firmicutes;Clostridia;Lachnospirales;Lachnospiraceae;Herbinix;
ASV1506	1	23	1	0	14	0	0	0	0	0	25	0	43	0	0	2	0	0	0	0	0	0	0	0	0	6	2	0	0	0	silva|132|25985|Bacteria;Proteobacteria;Alphaproteobacteria;Elsterales;uncultured;
ASV1507	1	0	0	0	1	0	0	0	0	0	0	0	0	0	28	3	1	2	0	6	0	0	0	0	2	0	0	4	3	66	silva|119|2393|Bacteria;Proteobacteria;Alphaproteobacteria;Caulobacterales;Caulobacteraceae;uncultured;
ASV1508	1	0	0	0	0	0	0	0	0	0	1	0	0	7	4	9	7	5	0	0	24	15	8	5	3	0	6	1	8	1	silva|138|43753|Bacteria;Actinobacteriota;Actinobacteria;Streptosporangiales;Thermomonosporaceae;Actinocorallia;
ASV1509	0	30	1	0	0	0	0	0	0	0	63	0	4	0	5	0	0	0	0	1	0	0	0	0	0	11	0	2	0	0	silva|132|26052|Bacteria;Proteobacteria;Alphaproteobacteria;Rhizobiales;Beijerinckiaceae;Roseiarcus;
ASV1510	0	0	0	0	0	0	0	0	0	0	0	0	0	33	0	1	19	6	0	1	13	0	14	11	0	0	3	10	4	2	silva|138|43515|Bacteria;Actinobacteriota;Actinobacteria;Micrococcales;Microbacteriaceae;Galbitalea;
ASV1511	0	0	0	0	0	0	0	0	0	0	0	0	0	15	0	7	7	1	0	6	17	0	2	22	0	0	33	2	4	0	silva|138|43646|Bacteria;Actinobacteriota;Actinobacteria;Propionibacteriales;Nocardioidaceae;Marmoricola;
ASV1512	0	0	0	0	0	0	0	0	0	0	0	0	0	4	0	4	49	0	0	19	14	0	3	10	0	0	5	2	1	6	silva|138|43715|Bacteria;Actinobacteriota;Actinobacteria;Streptomycetales;Streptomycetaceae;Streptomyces;
ASV1513	0	0	0	0	0	0	0	0	0	0	0	0	0	3	7	7	11	0	0	1	2	5	8	0	0	0	7	3	15	39	silva|138|43490|Bacteria;Actinobacteriota;Actinobacteria;Micrococcales;Microbacteriaceae;
ASV1514	0	0	0	0	0	0	0	0	0	0	0	0	0	0	9	2	3	0	0	1	0	16	2	0	0	0	1	20	13	32	silva|138|43412|Bacteria;Actinobacteriota;Actinobacteria;Kineosporiales;Kineosporiaceae;Kineosporia;
ASV1476	47	0	10	8	9	0	0	0	0	0	0	0	0	1	0	14	0	12	0	3	1	5	0	0	0	0	3	0	2	0	silva|132|26006|Bacteria;Proteobacteria;Alphaproteobacteria;Micropepsales;Micropepsaceae;Rhizomicrobium;
ASV1477	25	0	56	4	3	0	0	0	0	0	0	0	0	0	0	11	1	0	0	8	0	7	0	0	0	0	2	0	0	0	silva|119|1464|Bacteria;Chloroflexi;Ktedonobacteria;Ktedonobacterales;Ktedonobacteraceae;
ASV1478	12	0	7	0	4	0	0	0	0	0	0	0	6	4	8	8	1	26	0	9	5	1	7	3	0	0	4	0	3	7	silva|132|25958|Bacteria;Proteobacteria;Alphaproteobacteria;Azospirillales;Inquilinaceae;Inquilinus;
ASV1479	12	0	0	17	4	0	0	0	0	0	0	0	2	5	0	6	2	4	0	6	5	9	11	11	0	0	17	1	5	1	silva|138|43207|Bacteria;Acidobacteriota;Acidobacteriae;Solibacterales;Solibacteraceae;Candidatus Solibacter;
ASV1480	9	0	0	10	3	0	0	0	0	0	0	0	0	7	0	7	5	18	0	13	9	2	2	11	0	1	8	12	1	0	silva|132|26091|Bacteria;Proteobacteria;Alphaproteobacteria;Rhizobiales;Rhizobiaceae;Allorhizobium-Neorhizobium-Pararhizobium-Rhizobium;
ASV1481	8	0	30	2	45	0	0	0	0	0	2	0	25	0	0	1	0	0	0	0	1	0	0	0	0	1	0	3	0	0	silva|138|43082|Archaea;Halobacterota;Methanosarcinia;Methanosarciniales;Methanoperedenaceae;Candidatus Methanoperedens;
ASV1482	6	0	2	0	1	0	0	0	0	0	0	0	0	0	0	1	1	1	0	0	0	40	48	0	0	0	0	0	2	1	silva|132|25906|Bacteria;Proteobacteria;Alphaproteobacteria;Acetobacterales;Acetobacteraceae;Acidisphaera;
ASV1483	4	0	18	5	44	0	0	0	0	0	0	0	17	0	0	8	0	11	0	6	1	0	0	1	0	0	1	0	0	2	silva|138|43211|Bacteria;Acidobacteriota;Acidobacteriae;Subgroup 2;
ASV1484	2	0	1	0	0	0	0	0	0	0	0	0	0	3	19	12	2	10	0	8	3	31	8	0	0	0	2	1	3	8	silva|138|43611|Bacteria;Actinobacteriota;Actinobacteria;Micromonosporales;Micromonosporaceae;Dactylosporangium;
ASV1485	1	0	0	0	0	0	0	0	0	0	0	0	0	8	8	10	6	1	0	10	9	6	12	2	0	0	5	6	10	12	silva|119|1453|Bacteria;Chloroflexi;Ktedonobacteria;C0119;
ASV1486	1	0	0	2	0	0	0	0	0	0	0	0	0	5	0	0	4	0	0	1	64	0	12	7	0	0	17	0	0	5	silva|132|25158|Bacteria;Chloroflexi;Chloroflexia;Chloroflexales;Roseiflexaceae;uncultured;
ASV1487	1	9	1	0	0	0	0	0	0	0	78	0	0	0	6	0	0	0	0	0	0	0	0	0	0	22	0	0	1	0	silva|132|27010|Bacteria;WPS-2;
ASV1488	0	86	0	0	2	0	0	0	0	0	3	0	20	0	5	0	0	0	0	0	0	0	0	0	0	1	0	0	1	0	silva|138|43294|Bacteria;Actinobacteriota;Acidimicrobiia;IMCC26256;
ASV1489	0	34	0	0	20	0	0	0	0	8	8	0	26	0	9	1	0	1	0	0	0	0	0	0	0	10	0	1	0	0	silva|132|25903|Bacteria;Proteobacteria;Alphaproteobacteria;Acetobacterales;Acetobacteraceae;Acidicaldus;
ASV1490	0	0	4	0	0	0	0	0	0	0	0	0	0	2	24	0	9	3	0	9	1	0	2	0	0	0	4	13	3	42	silva|119|2846|Bacteria;Proteobacteria;Alphaproteobacteria;Sphingomonadales;Sphingomonadaceae;Novosphingobium;
ASV1491	0	0	1	0	0	0	0	0	0	0	0	0	0	0	0	47	2	2	0	6	0	14	35	5	0	0	2	0	1	0	silva|138|43606|Bacteria;Actinobacteriota;Actinobacteria;Micromonosporales;Micromonosporaceae;Asanoa;
ASV1492	0	0	0	0	1	0	0	0	0	0	2	0	0	0	2	0	0	0	0	0	0	0	0	0	112	1	0	0	0	0	silva|138|43378|Bacteria;Actinobacteriota;Actinobacteria;Frankiales;Acidothermaceae;Acidothermus;
ASV1493	0	0	0	0	0	0	0	0	0	0	0	0	0	14	1	2	11	2	0	26	12	1	4	7	0	0	7	13	9	7	silva|132|26068|Bacteria;Proteobacteria;Alphaproteobacteria;Rhizobiales;Labraceae;Labrys;
ASV1494	0	0	0	0	0	0	0	0	0	0	0	0	0	6	0	2	3	0	0	0	9	0	2	0	0	0	2	0	5	89	silva|123|11232|Bacteria;Chloroflexi;Chloroflexia;Kallotenuales;AKIW781;
ASV1495	0	0	0	0	0	0	0	0	0	0	0	0	0	6	1	2	11	6	0	36	4	0	14	7	1	0	12	0	1	17	silva|119|2852|Bacteria;Proteobacteria;Alphaproteobacteria;Sphingomonadales;Sphingomonadaceae;Sphingomonas;
ASV1496	0	0	0	0	0	0	0	0	0	0	0	0	0	6	0	12	7	2	0	18	17	0	31	5	0	0	8	1	1	8	silva|119|2852|Bacteria;Proteobacteria;Alphaproteobacteria;Sphingomonadales;Sphingomonadaceae;Sphingomonas;
ASV1497	0	0	0	0	0	0	0	0	0	0	0	0	0	5	6	4	6	6	0	16	7	4	20	3	0	1	13	7	2	7	silva|119|2392|Bacteria;Proteobacteria;Alphaproteobacteria;Caulobacterales;Caulobacteraceae;Phenylobacterium;
ASV1498	0	0	0	0	0	0	0	0	0	0	0	0	0	2	0	5	8	0	0	2	2	5	25	0	0	0	1	38	0	17	silva|138|43412|Bacteria;Actinobacteriota;Actinobacteria;Kineosporiales;Kineosporiaceae;Kineosporia;
ASV1499	0	0	0	0	0	0	0	0	0	0	0	0	0	1	0	3	8	13	0	2	0	17	10	0	0	0	0	0	10	0	silva|119|1423|Bacteria;Chloroflexi;Chloroflexia;Chloroflexales;Roseiflexaceae;Roseiflexus;
ASV1455	0	23	8	0	10	0	0	0	0	0	33	0	0	1	9	0	0	3	0	2	0	0	0	1	0	29	0	0	0	0	silva|138|43378|Bacteria;Actinobacteriota;Actinobacteria;Frankiales;Acidothermaceae;Acidothermus;
ASV1460	36	0	31	2	25	0	0	0	0	0	0	0	22	0	0	0	0	1	0	0	0	2	0	0	0	0	0	0	0	0	silva|138|43197|Bacteria;Acidobacteriota;Acidobacteriae;Acidobacteriales;uncultured;
ASV1461	10	8	3	15	3	0	0	0	0	0	1	0	18	8	0	15	5	2	0	15	4	1	2	4	0	0	1	1	1	0	silva|138|43207|Bacteria;Acidobacteriota;Acidobacteriae;Solibacterales;Solibacteraceae;Candidatus Solibacter;
ASV1462	5	0	3	4	4	0	0	0	0	0	0	0	0	0	0	52	2	12	0	11	1	5	0	2	0	0	6	0	2	1	silva|138|43207|Bacteria;Acidobacteriota;Acidobacteriae;Solibacterales;Solibacteraceae;Candidatus Solibacter;
ASV1463	2	3	1	0	3	0	0	0	0	4	28	0	0	1	15	0	0	1	0	0	1	1	0	0	0	57	1	0	0	0	silva|132|25985|Bacteria;Proteobacteria;Alphaproteobacteria;Elsterales;uncultured;
ASV1464	1	0	0	0	0	0	0	0	0	0	0	0	0	10	0	6	6	4	0	9	7	0	20	16	0	0	29	1	7	2	silva|119|1481|Bacteria;Chloroflexi;TK10;
ASV1465	1	0	0	0	0	0	0	0	0	0	0	0	0	8	0	13	11	3	0	14	22	2	1	7	0	0	6	6	10	8	silva|138|46067|Bacteria;Planctomycetota;Phycisphaerae;Tepidisphaerales;WD2101 soil group;
ASV1466	1	0	0	0	0	0	0	0	0	0	0	0	0	2	0	3	1	34	0	29	9	1	5	7	0	0	0	15	5	0	silva|132|26005|Bacteria;Proteobacteria;Alphaproteobacteria;Micropepsales;Micropepsaceae;Micropepsis;
ASV1467	1	18	22	15	22	0	0	0	0	0	5	0	34	0	0	2	0	0	0	0	0	0	0	0	0	0	0	0	0	0	silva|132|25985|Bacteria;Proteobacteria;Alphaproteobacteria;Elsterales;uncultured;
ASV1468	0	13	0	0	0	0	0	0	0	0	14	0	0	0	7	0	0	0	0	0	0	0	0	0	0	85	0	0	0	0	silva|132|25903|Bacteria;Proteobacteria;Alphaproteobacteria;Acetobacterales;Acetobacteraceae;Acidicaldus;
ASV1469	0	9	0	0	0	0	0	0	0	0	8	0	0	0	31	0	0	0	0	0	0	0	0	0	11	60	0	0	0	0	silva|138|43308|Bacteria;Actinobacteriota;Acidimicrobiia;uncultured;
ASV1470	0	1	5	3	0	0	0	0	0	0	0	0	0	1	1	16	2	5	0	23	15	12	4	9	0	0	2	6	6	2	silva|132|26037|Bacteria;Proteobacteria;Alphaproteobacteria;Reyranellales;Reyranellaceae;Reyranella;
ASV1471	0	0	1	0	0	0	0	0	0	0	0	0	0	6	6	4	11	5	0	0	10	23	13	1	0	0	1	14	9	1	silva|119|2483|Bacteria;Proteobacteria;Alphaproteobacteria;Rhizobiales;Hyphomicrobiaceae;Pedomicrobium;
ASV1472	0	0	0	5	0	0	0	0	0	0	0	0	0	6	8	16	5	3	0	9	15	6	4	1	1	0	6	2	12	16	silva|138|43384|Bacteria;Actinobacteriota;Actinobacteria;Frankiales;Frankiaceae;Jatrophihabitans;
ASV1473	0	0	0	0	0	0	0	0	0	0	0	0	0	47	0	0	26	5	0	16	1	1	3	2	0	0	0	3	10	0	silva|119|1395|Bacteria;Chloroflexi;Anaerolineae;Anaerolineales;Anaerolineaceae;uncultured;
ASV1474	0	0	0	0	0	0	0	0	0	0	0	0	0	3	7	15	12	6	0	18	7	0	3	2	0	0	2	8	12	21	silva|138|46066|Bacteria;Planctomycetota;Phycisphaerae;Tepidisphaerales;Tepidisphaeraceae;Tepidisphaera;
ASV1475	0	0	0	0	0	0	0	0	0	0	0	0	0	0	0	1	2	46	0	14	0	1	0	3	49	0	2	1	0	0	silva|138|43715|Bacteria;Actinobacteriota;Actinobacteria;Streptomycetales;Streptomycetaceae;Streptomyces;
ASV1443	59	0	7	6	2	0	0	0	0	0	0	0	0	4	0	4	3	2	0	24	0	1	1	0	0	1	0	3	1	1	silva|138|43197|Bacteria;Acidobacteriota;Acidobacteriae;Acidobacteriales;uncultured;
ASV1444	50	0	4	3	3	0	0	0	0	0	0	0	22	11	0	2	0	8	0	2	11	0	0	2	0	0	1	1	0	0	silva|138|43197|Bacteria;Acidobacteriota;Acidobacteriae;Acidobacteriales;uncultured;
ASV1445	25	4	15	0	41	0	0	0	0	0	2	0	5	2	0	10	0	3	0	3	2	2	1	2	0	0	2	1	0	0	silva|132|25119|Bacteria;Chloroflexi;AD3;
ASV1446	17	7	22	0	15	0	0	0	0	0	13	0	24	0	0	6	0	6	0	2	0	1	0	2	0	2	0	1	0	1	silva|138|43207|Bacteria;Acidobacteriota;Acidobacteriae;Solibacterales;Solibacteraceae;Candidatus Solibacter;
ASV1447	16	0	21	2	4	0	0	0	0	0	0	0	10	1	0	25	1	5	0	3	0	5	8	1	0	0	10	0	3	0	silva|132|25146|Bacteria;Chloroflexi;Anaerolineae;SJA-15;
ASV1448	7	0	2	0	0	0	0	0	0	0	0	0	0	0	25	3	1	30	0	4	2	22	3	2	0	0	1	2	3	0	silva|132|26007|Bacteria;Proteobacteria;Alphaproteobacteria;Micropepsales;Micropepsaceae;uncultured;
ASV1449	6	0	3	4	0	0	0	0	0	0	0	0	0	2	11	10	4	12	0	16	11	9	3	6	0	0	4	8	3	2	silva|119|2755|Bacteria;Proteobacteria;Alphaproteobacteria;Rhodospirillales;Rhodospirillaceae;uncultured;
ASV1450	5	27	2	4	17	0	0	0	0	0	23	0	8	0	5	8	0	4	0	0	1	0	0	0	0	2	0	12	1	0	silva|132|26037|Bacteria;Proteobacteria;Alphaproteobacteria;Reyranellales;Reyranellaceae;Reyranella;
ASV1451	5	0	2	0	3	0	0	0	0	0	0	0	0	2	7	5	2	42	0	5	0	10	0	4	0	0	11	11	3	0	silva|132|25786|Bacteria;Patescibacteria;Parcubacteria;
ASV1452	3	0	1	0	3	0	0	0	0	0	0	0	2	0	0	21	2	2	0	4	0	60	7	0	0	0	4	0	6	0	silva|138|43415|Bacteria;Actinobacteriota;Actinobacteria;Kineosporiales;Kineosporiaceae;uncultured;
ASV1453	1	0	0	0	0	0	0	0	0	0	0	0	0	5	0	7	8	4	0	40	18	3	5	8	0	0	12	1	0	7	silva|138.1|50007|Bacteria;Actinobacteriota;Actinobacteria;Micrococcales;Intrasporangiaceae;Pedococcus-Phycicoccus;
ASV1454	1	48	0	0	1	0	0	0	0	0	62	0	0	0	7	0	0	0	0	0	0	0	0	0	0	1	0	0	0	0	silva|138|43197|Bacteria;Acidobacteriota;Acidobacteriae;Acidobacteriales;uncultured;
ASV1456	0	17	2	0	2	0	0	0	0	0	17	0	0	0	36	0	0	5	0	0	0	1	0	0	5	35	0	0	0	0	silva|138|43197|Bacteria;Acidobacteriota;Acidobacteriae;Acidobacteriales;uncultured;
ASV1457	0	0	0	0	1	0	0	0	0	0	0	0	0	5	24	6	9	21	0	12	6	8	0	8	0	0	1	11	5	0	silva|132|26007|Bacteria;Proteobacteria;Alphaproteobacteria;Micropepsales;Micropepsaceae;uncultured;
ASV1458	0	0	0	0	0	0	0	0	0	1	0	0	0	1	0	3	5	2	0	0	3	20	19	7	0	0	17	2	15	1	silva|132|26244|Bacteria;Proteobacteria;Alphaproteobacteria;Sphingomonadales;Sphingomonadaceae;Ellin6055;
ASV1459	0	0	0	0	0	0	0	0	0	0	0	0	1	2	0	2	15	6	0	2	3	23	9	0	1	0	2	5	8	37	silva|119|2852|Bacteria;Proteobacteria;Alphaproteobacteria;Sphingomonadales;Sphingomonadaceae;Sphingomonas;
ASV1428	58	1	13	0	4	0	0	1	0	0	14	0	16	3	0	5	0	0	0	3	1	0	0	0	0	2	0	0	0	0	silva|138|43211|Bacteria;Acidobacteriota;Acidobacteriae;Subgroup 2;
ASV1429	47	0	9	14	5	0	0	0	0	0	0	0	8	3	0	3	0	15	0	6	0	4	0	2	0	0	0	3	0	0	silva|138|43200|Bacteria;Acidobacteriota;Acidobacteriae;Bryobacterales;Bryobacteraceae;Bryobacter;
ASV1430	37	0	7	0	7	0	0	0	0	0	0	0	0	3	0	16	2	7	0	6	3	12	6	4	0	0	4	0	1	1	silva|138|43415|Bacteria;Actinobacteriota;Actinobacteria;Kineosporiales;Kineosporiaceae;uncultured;
ASV1431	13	0	1	7	2	0	0	0	0	0	0	0	0	3	0	2	0	55	0	8	5	5	4	10	0	0	3	0	0	0	silva|138|43190|Bacteria;Acidobacteriota;Acidobacteriae;Acidobacteriales;Acidobacteriaceae (Subgroup 1);Occallatibacter;
ASV1432	7	0	1	0	8	0	0	0	0	0	0	0	0	1	0	20	1	39	0	7	6	6	1	14	0	0	9	0	1	0	silva|138|43633|Bacteria;Actinobacteriota;Actinobacteria;Micromonosporales;Micromonosporaceae;uncultured;
ASV1433	2	20	6	2	10	0	0	0	0	0	18	0	46	0	1	0	0	1	0	1	0	0	0	0	2	3	0	9	0	0	silva|138|43207|Bacteria;Acidobacteriota;Acidobacteriae;Solibacterales;Solibacteraceae;Candidatus Solibacter;
ASV1434	0	31	0	0	1	0	0	0	0	0	88	0	0	0	1	0	0	0	0	0	0	0	0	0	0	0	0	0	0	0	silva|138|43207|Bacteria;Acidobacteriota;Acidobacteriae;Solibacterales;Solibacteraceae;Candidatus Solibacter;
ASV1435	0	31	0	3	2	0	0	0	0	0	61	0	0	0	5	0	0	1	0	0	0	2	0	0	11	5	0	0	0	0	silva|132|27010|Bacteria;WPS-2;
ASV1436	0	10	0	1	1	0	0	0	0	7	14	0	0	0	27	0	0	1	0	3	0	0	0	1	3	53	0	0	0	0	silva|138|43196|Bacteria;Acidobacteriota;Acidobacteriae;Acidobacteriales;Koribacteraceae;Candidatus Koribacter;
ASV1437	0	0	0	0	0	0	0	0	0	0	0	0	0	73	0	0	30	0	0	0	3	0	3	0	0	0	3	0	1	1	silva|138|43753|Bacteria;Actinobacteriota;Actinobacteria;Streptosporangiales;Thermomonosporaceae;Actinocorallia;
ASV1438	0	0	0	0	0	0	0	0	0	0	0	0	0	32	0	2	25	7	0	12	15	1	3	4	0	0	3	12	4	0	silva|132|25977|Bacteria;Proteobacteria;Alphaproteobacteria;Dongiales;Dongiaceae;Dongia;
ASV1439	0	0	0	0	0	0	0	0	0	0	0	0	0	17	13	5	24	1	0	5	19	1	6	1	0	0	5	15	4	1	silva|138|43515|Bacteria;Actinobacteriota;Actinobacteria;Micrococcales;Microbacteriaceae;Galbitalea;
ASV1440	0	0	0	0	0	0	0	0	0	0	0	0	0	1	28	1	3	4	0	5	5	2	0	2	15	5	0	3	10	35	silva|138|43189|Bacteria;Acidobacteriota;Acidobacteriae;Acidobacteriales;Acidobacteriaceae (Subgroup 1);Granulicella;
ASV1441	0	0	0	0	0	0	0	0	0	0	0	0	0	0	113	0	0	0	0	0	0	0	0	0	5	0	0	1	2	0	silva|119|1453|Bacteria;Chloroflexi;Ktedonobacteria;C0119;
ASV1442	0	0	0	0	0	0	0	0	0	0	0	0	0	0	0	2	5	95	0	2	1	0	0	15	0	0	0	0	0	1	silva|132|25822|Bacteria;Patescibacteria;Saccharimonadia;Saccharimonadales;
ASV1411	52	0	1	3	11	0	0	0	0	0	1	0	0	11	1	1	1	21	0	9	5	2	0	0	0	0	1	2	0	0	silva|132|25985|Bacteria;Proteobacteria;Alphaproteobacteria;Elsterales;uncultured;
ASV1412	31	0	2	3	37	0	0	0	0	0	0	0	5	10	0	1	1	3	0	12	6	1	0	0	0	0	0	9	0	1	silva|138|43197|Bacteria;Acidobacteriota;Acidobacteriae;Acidobacteriales;uncultured;
ASV1413	23	0	2	4	0	0	0	0	0	0	0	0	0	43	0	6	2	4	0	13	4	1	0	8	0	0	9	1	1	1	silva|138|43207|Bacteria;Acidobacteriota;Acidobacteriae;Solibacterales;Solibacteraceae;Candidatus Solibacter;
ASV1414	15	0	38	0	28	0	0	0	0	0	0	0	28	1	0	4	0	4	0	2	1	0	0	0	0	0	0	0	0	0	silva|138|43197|Bacteria;Acidobacteriota;Acidobacteriae;Acidobacteriales;uncultured;
ASV1415	9	0	3	15	1	0	0	0	0	0	0	0	0	7	0	15	5	5	0	28	5	12	6	2	0	0	5	1	0	0	silva|138|43200|Bacteria;Acidobacteriota;Acidobacteriae;Bryobacterales;Bryobacteraceae;Bryobacter;
ASV1416	7	0	76	24	0	0	0	0	0	0	0	0	0	1	0	3	0	5	0	1	1	2	0	0	0	0	0	0	0	0	silva|138|43200|Bacteria;Acidobacteriota;Acidobacteriae;Bryobacterales;Bryobacteraceae;Bryobacter;
ASV1417	7	0	0	0	0	0	0	0	0	0	0	0	0	10	0	10	3	12	0	17	15	7	7	8	0	0	11	4	4	4	silva|119|2392|Bacteria;Proteobacteria;Alphaproteobacteria;Caulobacterales;Caulobacteraceae;Phenylobacterium;
ASV1418	7	0	3	0	2	0	0	0	0	0	1	0	0	3	0	29	0	5	0	14	4	3	24	4	0	1	16	2	3	0	silva|138|43399|Bacteria;Actinobacteriota;Actinobacteria;Frankiales;uncultured;
ASV1419	3	0	0	0	31	0	0	0	0	0	0	0	32	1	0	6	1	15	0	2	4	6	8	2	0	1	4	5	0	0	silva|138|43615|Bacteria;Actinobacteriota;Actinobacteria;Micromonosporales;Micromonosporaceae;Luedemannella;
ASV1420	2	0	0	0	0	0	0	0	0	0	0	0	0	4	4	9	16	0	0	12	4	3	6	0	0	0	9	5	4	40	silva|138|43648|Bacteria;Actinobacteriota;Actinobacteria;Propionibacteriales;Nocardioidaceae;Nocardioides;
ASV1421	2	75	4	4	5	0	0	0	0	0	12	0	0	1	1	4	0	0	0	2	0	0	0	0	4	7	0	1	0	0	silva|132|25190|Bacteria;Chloroflexi;Ktedonobacteria;Ktedonobacterales;JG30-KF-AS9;
ASV1422	1	0	0	0	0	0	0	0	0	0	0	0	0	6	0	2	9	4	0	3	19	3	12	1	0	0	5	15	6	20	silva|138|43753|Bacteria;Actinobacteriota;Actinobacteria;Streptosporangiales;Thermomonosporaceae;Actinocorallia;
ASV1423	1	0	0	0	0	0	0	0	0	0	0	0	0	34	0	6	4	7	0	23	13	0	9	14	0	0	9	0	0	1	silva|138|45881|Bacteria;Gemmatimonadota;Gemmatimonadetes;Gemmatimonadales;Gemmatimonadaceae;uncultured;
ASV1424	0	0	0	0	0	0	0	0	0	0	0	0	0	14	10	18	11	0	0	8	9	8	10	2	0	0	9	4	7	4	silva|132|26157|Bacteria;Proteobacteria;Alphaproteobacteria;Rhizobiales;Xanthobacteraceae;Rhodoplanes;
ASV1425	0	0	0	0	0	0	0	0	0	0	0	0	0	2	0	6	13	2	0	6	7	4	13	0	0	0	4	10	4	41	silva|138|43610|Bacteria;Actinobacteriota;Actinobacteria;Micromonosporales;Micromonosporaceae;Couchioplanes;
ASV1426	0	0	0	0	0	0	0	0	0	0	0	0	0	0	11	3	6	0	0	3	0	0	3	1	22	0	0	0	6	67	silva|138|43193|Bacteria;Acidobacteriota;Acidobacteriae;Acidobacteriales;Acidobacteriaceae (Subgroup 1);Terriglobus;
ASV1427	0	0	0	0	0	0	0	0	0	0	0	0	0	0	0	0	0	0	0	0	0	0	0	1	0	0	0	0	0	121	silva|138|43698|Bacteria;Actinobacteriota;Actinobacteria;Pseudonocardiales;Pseudonocardiaceae;Pseudonocardia;
ASV1389	13	4	27	1	28	0	0	0	0	0	2	0	16	1	0	4	1	13	0	4	0	1	1	0	0	0	3	0	3	0	silva|138|43207|Bacteria;Acidobacteriota;Acidobacteriae;Solibacterales;Solibacteraceae;Candidatus Solibacter;
ASV1403	0	0	0	0	0	0	0	0	0	0	0	0	0	0	0	0	0	0	0	1	3	0	0	1	0	0	0	1	6	111	silva|138|43603|Bacteria;Actinobacteriota;Actinobacteria;Micromonosporales;Micromonosporaceae;Actinoplanes;
ASV1404	22	0	7	4	3	0	0	0	0	0	0	0	1	25	0	0	0	0	0	20	14	0	0	0	0	0	0	26	0	0	silva|138|43211|Bacteria;Acidobacteriota;Acidobacteriae;Subgroup 2;
ASV1405	20	14	26	1	2	0	0	0	0	10	3	0	13	2	4	6	1	3	0	2	4	6	0	0	0	1	0	2	1	0	silva|138|46079|Bacteria;Planctomycetota;Planctomycetes;Gemmatales;Gemmataceae;uncultured;
ASV1406	12	5	2	3	5	0	0	0	1	0	5	0	5	9	0	7	9	2	0	12	9	12	6	4	0	0	7	3	5	0	silva|132|26075|Bacteria;Proteobacteria;Alphaproteobacteria;Rhizobiales;Methyloligellaceae;uncultured;
ASV1407	8	0	6	1	2	0	0	0	0	0	0	0	3	1	0	4	4	23	0	10	1	22	1	19	0	0	4	2	4	0	silva|132|25977|Bacteria;Proteobacteria;Alphaproteobacteria;Dongiales;Dongiaceae;Dongia;
ASV1408	3	7	7	0	5	0	0	0	0	0	12	0	5	0	59	0	0	0	0	0	0	0	0	0	0	25	0	0	0	0	silva|138|43197|Bacteria;Acidobacteriota;Acidobacteriae;Acidobacteriales;uncultured;
ASV1409	0	0	0	0	0	0	0	0	0	0	0	0	0	26	8	2	18	10	0	4	10	1	9	5	0	0	5	5	17	0	silva|138|45881|Bacteria;Gemmatimonadota;Gemmatimonadetes;Gemmatimonadales;Gemmatimonadaceae;uncultured;
ASV1410	0	0	0	0	0	0	0	0	0	0	0	0	0	19	0	1	28	2	0	19	11	4	2	1	0	0	5	11	17	1	silva|132|25143|Bacteria;Chloroflexi;Anaerolineae;SBR1031;A4b;
ASV1388	34	0	20	15	8	0	0	0	0	0	0	0	12	3	0	14	1	0	0	8	1	1	0	1	0	0	2	1	0	1	silva|138|43378|Bacteria;Actinobacteriota;Actinobacteria;Frankiales;Acidothermaceae;Acidothermus;
ASV1390	8	0	0	0	3	0	0	0	0	1	0	0	0	8	0	15	3	12	0	8	9	18	0	15	0	0	13	3	4	1	silva|138|43294|Bacteria;Actinobacteriota;Acidimicrobiia;IMCC26256;
ASV1391	7	0	0	3	15	0	0	0	0	0	0	0	4	5	0	9	4	36	0	2	8	1	3	2	0	0	11	13	0	1	silva|138|45879|Bacteria;Gemmatimonadota;Gemmatimonadetes;Gemmatimonadales;Gemmatimonadaceae;Gemmatimonas;
ASV1392	5	7	10	18	9	0	0	0	0	5	4	0	33	2	2	6	0	0	0	2	0	1	0	0	0	15	1	3	0	0	silva|119|2554|Bacteria;Proteobacteria;Alphaproteobacteria;Rhizobiales;Xanthobacteraceae;uncultured;
ASV1393	3	3	5	0	1	0	0	0	0	0	4	0	0	3	21	9	1	1	0	4	1	2	1	0	0	63	0	0	0	0	silva|138|43294|Bacteria;Actinobacteriota;Acidimicrobiia;IMCC26256;
ASV1394	2	0	2	4	0	0	0	0	0	0	0	0	0	0	0	10	3	22	0	11	3	37	0	4	0	0	4	2	7	0	silva|138|43200|Bacteria;Acidobacteriota;Acidobacteriae;Bryobacterales;Bryobacteraceae;Bryobacter;
ASV1395	2	0	0	0	0	0	0	0	0	0	0	0	0	14	12	4	15	5	0	5	9	12	5	0	0	0	1	9	6	1	silva|119|2483|Bacteria;Proteobacteria;Alphaproteobacteria;Rhizobiales;Hyphomicrobiaceae;Pedomicrobium;
ASV1396	2	0	0	0	0	0	0	0	0	0	0	0	7	11	0	5	22	2	0	7	7	9	9	4	0	0	15	6	11	0	silva|119|1481|Bacteria;Chloroflexi;TK10;
ASV1397	1	75	0	0	1	0	0	0	0	0	23	0	0	0	0	0	0	0	0	0	0	0	0	0	7	17	0	0	0	0	silva|138|43197|Bacteria;Acidobacteriota;Acidobacteriae;Acidobacteriales;uncultured;
ASV1398	0	44	37	0	21	0	0	0	0	0	5	0	10	0	2	1	0	1	0	0	1	0	0	0	0	0	1	1	0	0	silva|119|1466|Bacteria;Chloroflexi;Ktedonobacteria;Ktedonobacterales;Ktedonobacteraceae;uncultured;
ASV1399	0	4	0	0	0	0	0	0	0	0	24	0	0	0	14	0	0	0	0	0	0	0	0	0	6	76	0	0	0	0	silva|132|27010|Bacteria;WPS-2;
ASV1400	0	1	1	1	10	0	0	0	0	0	0	0	0	0	1	10	0	27	0	7	1	53	0	3	1	0	0	1	1	1	silva|132|26148|Bacteria;Proteobacteria;Alphaproteobacteria;Rhizobiales;Xanthobacteraceae;Afipia;
ASV1401	0	0	8	0	43	0	0	0	0	0	0	0	58	0	0	7	0	0	0	1	0	0	0	0	0	5	1	0	1	0	silva|132|25198|Bacteria;Chloroflexi;Ktedonobacteria;Ktedonobacterales;Ktedonobacteraceae;JG30a-KF-32;
ASV1402	0	0	0	0	0	0	0	0	0	5	0	0	0	11	0	8	10	2	0	3	12	15	6	10	0	0	17	2	8	2	silva|119|2392|Bacteria;Proteobacteria;Alphaproteobacteria;Caulobacterales;Caulobacteraceae;Phenylobacterium;
ASV1371	36	0	0	2	4	0	0	0	0	0	2	0	4	7	0	4	1	1	0	35	14	0	2	3	0	0	2	8	0	0	silva|138|43197|Bacteria;Acidobacteriota;Acidobacteriae;Acidobacteriales;uncultured;
ASV1372	23	0	26	10	25	0	0	0	0	0	0	0	2	11	0	8	1	0	0	2	5	2	0	0	0	2	2	4	0	1	silva|132|25984|Bacteria;Proteobacteria;Alphaproteobacteria;Elsterales;URHD0088;
ASV1373	17	0	24	33	14	0	0	0	0	0	0	0	1	1	0	6	2	2	0	1	1	12	2	0	0	0	1	1	3	1	silva|138|46082|Bacteria;Planctomycetota;Planctomycetes;Isosphaerales;Isosphaeraceae;Aquisphaera;
ASV1374	12	0	18	1	3	0	0	0	0	0	0	0	6	2	0	46	0	2	0	11	0	5	2	0	0	0	12	1	3	0	silva|119|1389|Bacteria;Chloroflexi;Anaerolineae;Anaerolineales;Anaerolineaceae;Anaerolinea;
ASV1375	6	0	15	0	31	0	0	0	0	0	0	0	15	1	0	19	0	16	0	9	1	0	0	9	0	0	2	0	0	0	silva|138|43378|Bacteria;Actinobacteriota;Actinobacteria;Frankiales;Acidothermaceae;Acidothermus;
ASV1376	6	0	0	0	0	0	0	0	0	0	0	0	0	6	1	19	10	5	0	7	9	25	2	13	0	0	3	0	8	0	silva|132|26157|Bacteria;Proteobacteria;Alphaproteobacteria;Rhizobiales;Xanthobacteraceae;Rhodoplanes;
ASV1377	6	13	5	12	16	0	0	0	0	0	19	0	4	3	1	12	0	4	0	5	3	3	0	11	0	2	0	4	0	0	silva|119|2554|Bacteria;Proteobacteria;Alphaproteobacteria;Rhizobiales;Xanthobacteraceae;uncultured;
ASV1378	1	0	0	0	0	0	0	0	0	0	0	16	0	9	0	9	3	2	0	14	15	0	6	6	0	0	4	6	17	16	silva|138|43616|Bacteria;Actinobacteriota;Actinobacteria;Micromonosporales;Micromonosporaceae;Micromonospora;
ASV1379	1	0	0	0	0	0	0	0	0	0	0	0	0	7	3	5	14	2	0	10	20	11	11	2	0	0	3	9	6	4	silva|138|43299|Bacteria;Actinobacteriota;Acidimicrobiia;Microtrichales;Ilumatobacteraceae;CL500-29 marine group;
ASV1380	0	56	3	7	4	0	0	0	0	0	13	0	6	1	2	4	1	0	0	1	1	0	3	4	0	10	0	7	0	0	silva|119|2554|Bacteria;Proteobacteria;Alphaproteobacteria;Rhizobiales;Xanthobacteraceae;uncultured;
ASV1381	0	55	3	0	4	0	0	0	0	0	35	0	7	0	6	0	0	1	0	0	0	0	0	0	1	12	0	1	0	0	silva|128|14407|Bacteria;GAL15;
ASV1382	0	0	0	0	0	0	0	0	0	0	0	0	6	8	33	2	0	8	0	20	6	4	0	6	13	1	0	3	9	5	silva|132|26007|Bacteria;Proteobacteria;Alphaproteobacteria;Micropepsales;Micropepsaceae;uncultured;
ASV1383	0	0	0	0	0	0	0	0	0	0	0	0	0	22	2	1	18	1	0	7	5	3	17	4	0	0	9	8	12	10	silva|132|26091|Bacteria;Proteobacteria;Alphaproteobacteria;Rhizobiales;Rhizobiaceae;Allorhizobium-Neorhizobium-Pararhizobium-Rhizobium;
ASV1384	0	0	0	0	0	0	0	0	0	0	0	0	0	11	0	3	11	3	0	4	11	0	20	34	0	0	15	12	1	0	silva|132|25977|Bacteria;Proteobacteria;Alphaproteobacteria;Dongiales;Dongiaceae;Dongia;
ASV1385	0	0	0	0	0	0	0	0	0	0	0	0	0	9	6	9	13	8	0	11	15	3	13	7	0	0	5	12	7	4	silva|119|2755|Bacteria;Proteobacteria;Alphaproteobacteria;Rhodospirillales;Rhodospirillaceae;uncultured;
ASV1386	0	0	0	0	0	0	0	0	0	0	0	0	0	4	4	10	14	2	0	8	25	3	2	25	0	1	5	15	5	1	silva|138|43648|Bacteria;Actinobacteriota;Actinobacteria;Propionibacteriales;Nocardioidaceae;Nocardioides;
ASV1387	0	0	0	0	0	0	0	0	0	0	0	0	0	0	34	12	0	7	0	11	11	6	3	8	0	5	1	4	6	15	silva|132|26007|Bacteria;Proteobacteria;Alphaproteobacteria;Micropepsales;Micropepsaceae;uncultured;
ASV1351	7	2	4	0	0	0	0	0	0	0	0	0	17	8	1	3	5	3	0	2	7	9	1	0	0	0	2	26	4	20	silva|138|43611|Bacteria;Actinobacteriota;Actinobacteria;Micromonosporales;Micromonosporaceae;Dactylosporangium;
ASV1361	58	1	36	6	9	0	0	0	0	0	11	0	0	2	0	0	0	0	0	0	0	0	0	0	0	0	0	3	0	0	silva|138|43197|Bacteria;Acidobacteriota;Acidobacteriae;Acidobacteriales;uncultured;
ASV1362	55	0	12	2	0	0	0	0	0	0	0	0	8	2	0	0	8	1	0	6	1	16	2	0	0	1	4	2	2	0	silva|138|43197|Bacteria;Acidobacteriota;Acidobacteriae;Acidobacteriales;uncultured;
ASV1363	32	0	31	13	3	0	0	0	0	0	0	0	1	1	0	21	0	1	7	6	0	2	0	0	0	0	0	3	0	0	silva|138|43378|Bacteria;Actinobacteriota;Actinobacteria;Frankiales;Acidothermaceae;Acidothermus;
ASV1364	21	0	28	0	29	0	0	0	0	0	0	0	8	0	0	8	0	6	0	4	4	1	5	1	0	0	7	0	2	1	silva|138|43378|Bacteria;Actinobacteriota;Actinobacteria;Frankiales;Acidothermaceae;Acidothermus;
ASV1365	18	4	14	3	42	0	0	0	0	0	16	0	2	1	0	7	0	5	0	4	1	0	2	2	0	2	0	2	0	1	silva|138|43294|Bacteria;Actinobacteriota;Acidimicrobiia;IMCC26256;
ASV1366	15	2	23	29	2	0	0	0	0	0	1	0	0	2	0	3	1	17	0	6	4	5	0	1	0	0	0	11	2	0	silva|138|43207|Bacteria;Acidobacteriota;Acidobacteriae;Solibacterales;Solibacteraceae;Candidatus Solibacter;
ASV1367	6	2	2	8	4	0	0	0	0	0	0	0	0	5	2	13	3	14	0	10	10	16	0	6	0	0	8	5	0	2	silva|138|43207|Bacteria;Acidobacteriota;Acidobacteriae;Solibacterales;Solibacteraceae;Candidatus Solibacter;
ASV1368	5	0	3	4	3	0	0	0	0	0	0	0	9	3	0	6	2	4	0	13	1	40	7	2	0	0	6	0	17	0	silva|138|43197|Bacteria;Acidobacteriota;Acidobacteriae;Acidobacteriales;uncultured;
ASV1369	3	0	0	4	0	0	0	0	0	0	0	0	0	4	0	18	15	18	0	17	12	3	11	12	0	0	3	0	2	1	silva|138|43197|Bacteria;Acidobacteriota;Acidobacteriae;Acidobacteriales;uncultured;
ASV1370	1	39	6	6	1	0	0	0	0	0	10	0	0	0	37	0	0	1	0	0	0	0	0	0	7	14	2	1	0	1	silva|119|2393|Bacteria;Proteobacteria;Alphaproteobacteria;Caulobacterales;Caulobacteraceae;uncultured;
ASV1342	1	19	0	0	2	0	0	0	0	0	101	0	0	0	0	0	0	0	0	0	0	0	0	0	0	4	0	0	0	0	silva|132|27010|Bacteria;WPS-2;
ASV1349	85	0	2	0	5	0	0	0	0	0	0	0	0	1	0	9	0	0	0	12	3	0	0	7	0	0	0	0	3	0	silva|138|43688|Bacteria;Actinobacteriota;Actinobacteria;Pseudonocardiales;Pseudonocardiaceae;Amycolatopsis;
ASV1350	27	1	14	3	34	0	0	0	0	0	0	0	39	0	0	3	1	1	0	1	1	0	0	0	0	0	0	2	0	0	silva|138|43207|Bacteria;Acidobacteriota;Acidobacteriae;Solibacterales;Solibacteraceae;Candidatus Solibacter;
ASV1352	4	46	0	0	0	1	0	0	0	0	59	0	6	0	0	0	0	0	0	0	0	0	2	0	0	1	0	8	0	0	silva|138|43211|Bacteria;Acidobacteriota;Acidobacteriae;Subgroup 2;
ASV1353	1	6	0	0	0	0	0	0	0	0	1	0	6	0	21	0	0	0	0	0	1	0	0	0	19	71	0	0	1	0	silva|138|43378|Bacteria;Actinobacteriota;Actinobacteria;Frankiales;Acidothermaceae;Acidothermus;
ASV1354	1	0	0	0	0	0	0	0	0	0	0	0	0	15	0	10	9	7	0	11	20	5	8	10	0	0	4	7	10	3	silva|138|46099|Bacteria;Planctomycetota;Planctomycetes;Pirellulales;Pirellulaceae;Pirellula;
ASV1355	0	9	0	0	1	0	0	0	0	0	102	0	0	0	3	0	0	5	0	2	0	1	0	0	0	1	0	1	0	0	silva|132|27010|Bacteria;WPS-2;
ASV1356	0	1	6	0	0	0	0	0	0	0	0	0	0	2	17	7	2	11	15	6	0	21	10	0	6	0	0	0	2	1	silva|132|25937|Bacteria;Proteobacteria;Alphaproteobacteria;Acetobacterales;Acetobacteraceae;uncultured;
ASV1357	0	0	0	3	0	0	0	0	0	0	0	0	0	0	2	42	8	0	0	4	3	0	19	1	0	0	8	4	7	21	silva|119|2391|Bacteria;Proteobacteria;Alphaproteobacteria;Caulobacterales;Caulobacteraceae;Caulobacter;
ASV1358	0	0	0	0	1	0	0	0	0	0	0	0	0	0	0	2	1	2	21	3	1	47	1	0	2	0	0	0	1	0	silva|132|25928|Bacteria;Proteobacteria;Alphaproteobacteria;Acetobacterales;Acetobacteraceae;Rhodopila;
ASV1359	0	0	0	0	0	0	0	0	0	0	0	0	0	12	1	4	22	0	0	9	13	11	8	3	0	0	2	8	5	25	silva|119|2550|Bacteria;Proteobacteria;Alphaproteobacteria;Rhizobiales;Xanthobacteraceae;Pseudolabrys;
ASV1360	0	0	0	0	0	0	0	0	0	0	0	0	0	1	9	27	3	4	0	20	10	15	3	7	7	0	1	1	4	9	silva|138|43648|Bacteria;Actinobacteriota;Actinobacteria;Propionibacteriales;Nocardioidaceae;Nocardioides;
ASV1336	40	0	20	5	1	0	0	0	0	0	0	0	0	8	0	13	1	3	0	29	4	0	0	0	0	0	0	4	0	0	silva|138|43197|Bacteria;Acidobacteriota;Acidobacteriae;Acidobacteriales;uncultured;
ASV1337	38	0	19	2	7	0	0	0	0	0	0	0	0	3	0	11	5	7	0	8	8	3	0	0	0	0	3	12	1	0	silva|138|43197|Bacteria;Acidobacteriota;Acidobacteriae;Acidobacteriales;uncultured;
ASV1338	14	0	7	12	2	0	0	0	1	0	0	0	0	15	0	7	11	12	0	7	13	6	0	4	0	0	7	3	3	0	silva|138|43197|Bacteria;Acidobacteriota;Acidobacteriae;Acidobacteriales;uncultured;
ASV1339	10	0	0	0	0	0	0	0	0	0	0	0	0	7	0	8	0	1	0	3	2	4	0	5	85	0	1	0	0	0	silva|138|43754|Bacteria;Actinobacteriota;Actinobacteria;Streptosporangiales;Thermomonosporaceae;Actinomadura;
ASV1340	6	0	9	3	4	0	0	0	0	0	0	21	10	1	0	18	0	7	0	8	1	6	9	1	0	0	8	11	2	0	silva|119|2393|Bacteria;Proteobacteria;Alphaproteobacteria;Caulobacterales;Caulobacteraceae;uncultured;
ASV1341	2	2	3	0	1	0	0	0	0	0	0	0	0	6	5	5	19	2	0	3	6	11	7	1	0	2	6	15	5	21	silva|138|44440|Bacteria;Bdellovibrionota;Bdellovibrionia;Bdellovibrionales;Bdellovibrionaceae;Bdellovibrio;
ASV1343	0	12	0	0	0	0	0	0	0	0	47	0	0	0	1	0	0	0	0	0	0	0	0	0	0	68	0	0	0	0	silva|138|43378|Bacteria;Actinobacteriota;Actinobacteria;Frankiales;Acidothermaceae;Acidothermus;
ASV1344	0	9	22	2	31	0	0	0	0	0	8	0	35	0	3	7	0	2	0	0	0	0	0	3	0	2	4	0	0	0	silva|132|25985|Bacteria;Proteobacteria;Alphaproteobacteria;Elsterales;uncultured;
ASV1345	0	0	1	0	0	0	0	0	0	0	116	0	0	0	1	2	0	1	0	4	0	0	0	0	0	0	1	2	0	0	silva|132|25822|Bacteria;Patescibacteria;Saccharimonadia;Saccharimonadales;
ASV1346	0	0	0	0	1	0	0	0	0	0	0	0	0	27	0	5	25	7	0	5	13	17	0	4	0	0	6	8	7	1	silva|119|2554|Bacteria;Proteobacteria;Alphaproteobacteria;Rhizobiales;Xanthobacteraceae;uncultured;
ASV1347	0	0	0	0	0	0	0	0	0	0	0	0	0	16	1	4	17	2	0	6	8	7	15	7	0	0	12	20	9	0	silva|132|26240|Bacteria;Proteobacteria;Alphaproteobacteria;Sphingomonadales;Sphingomonadaceae;Altererythrobacter;
ASV1348	0	0	0	0	0	0	0	0	0	0	0	0	0	5	1	9	17	2	0	13	12	1	13	1	0	0	7	2	17	10	silva|138|43200|Bacteria;Acidobacteriota;Acidobacteriae;Bryobacterales;Bryobacteraceae;Bryobacter;
ASV1326	25	0	11	6	8	0	0	0	0	0	0	0	0	1	8	12	2	27	0	1	1	16	0	0	0	4	0	1	2	1	silva|138|43211|Bacteria;Acidobacteriota;Acidobacteriae;Subgroup 2;
ASV1327	7	0	0	0	0	0	0	0	0	0	0	0	0	25	0	0	12	3	0	9	22	7	17	6	0	0	14	1	0	3	silva|132|25158|Bacteria;Chloroflexi;Chloroflexia;Chloroflexales;Roseiflexaceae;uncultured;
ASV1328	7	18	0	0	9	0	0	0	0	3	18	0	0	0	11	0	0	2	0	0	0	4	0	0	8	49	0	0	0	0	silva|138|43378|Bacteria;Actinobacteriota;Actinobacteria;Frankiales;Acidothermaceae;Acidothermus;
ASV1329	5	0	2	0	1	0	0	0	0	0	0	0	0	16	0	6	3	11	0	20	12	13	3	13	0	0	10	6	3	0	silva|132|25184|Bacteria;Chloroflexi;Dehalococcoidia;S085;
ASV1330	2	0	1	0	0	0	0	0	0	0	0	0	0	9	0	1	14	10	0	3	7	56	5	5	0	0	3	0	2	1	silva|138|43603|Bacteria;Actinobacteriota;Actinobacteria;Micromonosporales;Micromonosporaceae;Actinoplanes;
ASV1331	2	0	1	0	0	0	0	0	0	0	0	0	0	11	0	2	17	4	0	5	12	0	30	0	0	0	1	11	6	20	silva|138|43603|Bacteria;Actinobacteriota;Actinobacteria;Micromonosporales;Micromonosporaceae;Actinoplanes;
ASV1332	2	0	1	31	0	0	0	0	0	0	0	0	0	21	0	14	17	5	0	8	8	2	0	3	0	0	8	4	0	3	silva|138|43207|Bacteria;Acidobacteriota;Acidobacteriae;Solibacterales;Solibacteraceae;Candidatus Solibacter;
ASV1333	2	3	1	0	5	0	0	0	0	6	4	0	0	6	3	6	0	4	0	2	10	8	0	9	0	0	3	53	2	0	silva|132|26037|Bacteria;Proteobacteria;Alphaproteobacteria;Reyranellales;Reyranellaceae;Reyranella;
ASV1334	0	5	0	0	7	0	0	0	0	0	1	0	0	0	23	5	0	2	0	59	2	0	4	3	1	9	0	0	0	8	silva|138|43339|Bacteria;Actinobacteriota;Actinobacteria;Catenulisporales;Actinospicaceae;Actinospica;
ASV1335	0	0	0	0	0	0	0	0	0	0	0	0	0	11	0	6	8	1	0	30	18	0	13	2	0	0	15	0	0	24	silva|138|43648|Bacteria;Actinobacteriota;Actinobacteria;Propionibacteriales;Nocardioidaceae;Nocardioides;
ASV1320	19	0	9	6	6	0	0	0	0	0	0	0	0	1	0	9	1	1	0	2	2	34	16	0	0	0	1	0	6	0	silva|119|2554|Bacteria;Proteobacteria;Alphaproteobacteria;Rhizobiales;Xanthobacteraceae;uncultured;
ASV1321	14	0	1	0	5	0	0	0	0	0	0	0	15	7	0	19	12	1	1	8	11	8	9	2	0	0	11	3	1	0	silva|138|43307|Bacteria;Actinobacteriota;Acidimicrobiia;Microtrichales;uncultured;
ASV1322	3	2	0	6	8	0	0	0	0	0	6	0	0	2	0	25	1	38	0	11	1	10	2	4	0	0	2	0	4	0	silva|138|43196|Bacteria;Acidobacteriota;Acidobacteriae;Acidobacteriales;Koribacteraceae;Candidatus Koribacter;
ASV1323	1	0	0	0	2	0	0	0	0	0	0	0	0	3	0	10	7	9	0	13	10	0	3	21	0	0	15	30	4	2	silva|119|1448|Bacteria;Chloroflexi;KD4-96;
ASV1324	1	0	0	0	0	0	0	0	0	0	0	0	0	24	0	14	17	0	0	18	12	0	6	17	0	0	11	4	1	2	silva|138|43646|Bacteria;Actinobacteriota;Actinobacteria;Propionibacteriales;Nocardioidaceae;Marmoricola;
ASV1325	0	0	0	0	0	0	0	0	0	0	0	0	0	9	0	12	18	1	0	10	10	0	18	8	0	0	14	1	7	12	silva|132|26240|Bacteria;Proteobacteria;Alphaproteobacteria;Sphingomonadales;Sphingomonadaceae;Altererythrobacter;
ASV1311	28	0	45	9	5	0	0	0	0	0	0	0	30	1	0	0	4	2	0	1	0	3	0	0	0	2	1	0	0	0	silva|138|45724|Bacteria;Firmicutes;Limnochordia;Hydrogenispora;
ASV1312	21	0	7	10	0	0	0	0	0	0	0	0	5	3	0	10	10	0	0	7	10	3	2	1	0	0	5	32	0	5	silva|138|43207|Bacteria;Acidobacteriota;Acidobacteriae;Solibacterales;Solibacteraceae;Candidatus Solibacter;
ASV1313	11	0	4	3	23	0	0	0	0	0	0	0	15	1	1	15	0	14	0	3	2	2	3	5	0	0	4	21	2	0	silva|119|2550|Bacteria;Proteobacteria;Alphaproteobacteria;Rhizobiales;Xanthobacteraceae;Pseudolabrys;
ASV1314	4	15	4	0	9	0	0	0	0	3	17	0	0	1	13	9	2	5	0	2	2	9	1	1	0	24	1	0	2	1	silva|138|46088|Bacteria;Planctomycetota;Planctomycetes;Isosphaerales;Isosphaeraceae;uncultured;
ASV1315	3	0	0	0	0	0	0	0	0	0	0	0	1	18	0	6	12	10	0	16	15	5	8	9	0	0	7	3	6	2	silva|138|43207|Bacteria;Acidobacteriota;Acidobacteriae;Solibacterales;Solibacteraceae;Candidatus Solibacter;
ASV1316	3	0	0	2	1	0	0	0	0	0	0	0	0	13	2	3	1	17	0	16	16	24	3	12	0	0	3	1	2	0	silva|128|14525|Bacteria;Proteobacteria;Alphaproteobacteria;Rhizobiales;Rhizobiales Incertae Sedis;uncultured;
ASV1317	2	0	0	0	0	0	0	0	0	0	0	0	0	5	0	6	9	1	0	16	5	0	8	1	0	0	8	4	5	61	silva|132|26091|Bacteria;Proteobacteria;Alphaproteobacteria;Rhizobiales;Rhizobiaceae;Allorhizobium-Neorhizobium-Pararhizobium-Rhizobium;
ASV1318	2	10	0	0	9	5	0	0	0	0	1	0	3	0	29	0	1	0	0	0	1	0	0	0	9	0	2	8	41	9	silva|138|44561|Bacteria;Cyanobacteria;Cyanobacteriia;Chloroplast;
ASV1319	1	94	0	0	0	0	0	0	0	7	29	0	0	0	0	0	0	0	0	0	0	0	0	0	0	0	0	0	0	0	silva|138|43211|Bacteria;Acidobacteriota;Acidobacteriae;Subgroup 2;
ASV1285	13	0	3	0	4	0	4	0	0	0	0	0	0	16	0	10	0	49	0	14	2	8	0	3	0	0	4	2	0	0	silva|132|26004|Bacteria;Proteobacteria;Alphaproteobacteria;Micropepsales;Micropepsaceae;
ASV1295	59	1	30	6	12	0	0	0	0	0	0	0	7	5	0	0	0	6	0	0	2	0	1	0	0	0	0	3	0	0	silva|138|43197|Bacteria;Acidobacteriota;Acidobacteriae;Acidobacteriales;uncultured;
ASV1296	50	2	12	2	4	0	0	0	0	0	11	0	0	6	0	4	1	10	0	11	1	4	1	2	0	1	4	1	1	1	silva|132|25190|Bacteria;Chloroflexi;Ktedonobacteria;Ktedonobacterales;JG30-KF-AS9;
ASV1297	16	0	32	0	2	0	0	0	0	0	0	0	7	4	0	12	1	3	0	8	3	27	3	0	0	1	0	0	0	0	silva|138|43378|Bacteria;Actinobacteriota;Actinobacteria;Frankiales;Acidothermaceae;Acidothermus;
ASV1298	12	3	2	2	11	0	0	0	0	0	18	0	13	1	1	0	4	12	0	5	1	26	5	2	0	0	5	2	4	0	silva|138|43207|Bacteria;Acidobacteriota;Acidobacteriae;Solibacterales;Solibacteraceae;Candidatus Solibacter;
ASV1299	12	1	32	0	20	0	0	1	0	0	0	0	42	0	0	6	0	1	0	2	0	3	6	1	0	0	4	0	1	0	silva|138|46086|Bacteria;Planctomycetota;Planctomycetes;Isosphaerales;Isosphaeraceae;Singulisphaera;
ASV1300	11	0	32	0	3	0	0	0	0	0	0	0	0	0	0	16	1	7	0	4	0	32	5	0	0	0	1	0	2	0	silva|138|43378|Bacteria;Actinobacteriota;Actinobacteria;Frankiales;Acidothermaceae;Acidothermus;
ASV1301	5	0	0	0	0	0	0	0	0	0	0	0	0	9	1	9	10	4	0	2	29	13	12	11	0	0	7	11	5	1	silva|138|43698|Bacteria;Actinobacteriota;Actinobacteria;Pseudonocardiales;Pseudonocardiaceae;Pseudonocardia;
ASV1302	2	0	0	0	0	0	0	0	0	0	0	0	0	33	0	10	27	2	0	5	16	1	6	1	0	0	4	9	7	6	silva|132|26156|Bacteria;Proteobacteria;Alphaproteobacteria;Rhizobiales;Xanthobacteraceae;Pseudorhodoplanes;
ASV1303	1	0	0	0	0	0	0	0	0	0	0	0	0	2	4	3	20	2	0	5	7	3	0	0	3	0	3	14	11	40	silva|138|46157|Bacteria;Proteobacteria;Alphaproteobacteria;Rhizobiales;Beijerinckiaceae;Methylobacterium-Methylorubrum;
ASV1304	0	95	0	0	0	0	0	0	0	0	15	0	0	0	5	1	0	0	0	0	0	0	0	0	1	15	0	0	0	0	silva|132|25985|Bacteria;Proteobacteria;Alphaproteobacteria;Elsterales;uncultured;
ASV1305	0	61	0	0	9	0	0	0	0	10	20	0	5	0	9	0	0	3	0	0	0	0	0	0	3	12	0	0	0	0	silva|119|2554|Bacteria;Proteobacteria;Alphaproteobacteria;Rhizobiales;Xanthobacteraceae;uncultured;
ASV1306	0	32	0	1	0	0	0	0	0	0	37	0	0	0	0	0	0	0	0	0	1	0	0	0	12	49	0	0	0	0	silva|138|43378|Bacteria;Actinobacteriota;Actinobacteria;Frankiales;Acidothermaceae;Acidothermus;
ASV1307	0	21	0	0	3	0	0	0	0	0	15	0	0	0	12	0	0	0	0	0	0	0	0	0	15	66	0	0	0	0	silva|138|43378|Bacteria;Actinobacteriota;Actinobacteria;Frankiales;Acidothermaceae;Acidothermus;
ASV1308	0	0	2	0	0	0	0	0	0	0	0	0	0	0	0	8	0	1	0	2	0	83	0	0	0	0	1	0	0	0	silva|132|25198|Bacteria;Chloroflexi;Ktedonobacteria;Ktedonobacterales;Ktedonobacteraceae;JG30a-KF-32;
ASV1309	0	0	0	0	0	0	0	0	0	0	0	0	0	44	0	0	26	3	0	8	22	6	2	10	0	0	6	1	1	1	silva|138|43307|Bacteria;Actinobacteriota;Acidimicrobiia;Microtrichales;uncultured;
ASV1310	0	0	0	0	0	0	0	0	0	0	0	0	0	1	77	1	0	0	0	1	0	0	0	0	34	11	1	1	1	4	silva|132|26052|Bacteria;Proteobacteria;Alphaproteobacteria;Rhizobiales;Beijerinckiaceae;Roseiarcus;
ASV1280	69	3	13	0	5	0	0	0	0	0	0	0	9	1	0	12	1	0	0	4	1	1	4	0	0	0	5	0	2	0	silva|138|43358|Bacteria;Actinobacteriota;Actinobacteria;Corynebacteriales;Nocardiaceae;Nocardia;
ASV1281	68	0	7	2	0	0	0	0	0	0	0	0	0	12	0	2	0	0	0	29	6	1	0	0	0	0	0	4	0	0	silva|132|26037|Bacteria;Proteobacteria;Alphaproteobacteria;Reyranellales;Reyranellaceae;Reyranella;
ASV1282	36	0	8	0	23	0	0	0	0	0	0	0	0	0	0	10	0	13	0	8	0	9	1	1	0	0	7	3	1	0	silva|138|43145|Archaea;Thermoplasmatota;Thermoplasmata;Methanomassiliicoccales;Methanomassiliicoccaceae;Methanomassiliicoccus;
ASV1283	29	3	22	4	3	0	0	0	0	0	2	0	6	8	0	2	0	1	0	14	7	6	0	0	0	1	2	22	0	0	silva|138|43207|Bacteria;Acidobacteriota;Acidobacteriae;Solibacterales;Solibacteraceae;Candidatus Solibacter;
ASV1284	14	0	31	16	13	0	0	0	0	0	0	0	15	5	0	8	1	14	0	7	0	2	3	0	0	0	1	1	1	0	silva|119|2393|Bacteria;Proteobacteria;Alphaproteobacteria;Caulobacterales;Caulobacteraceae;uncultured;
ASV1286	10	0	7	3	1	0	0	0	0	0	0	0	0	6	0	8	9	6	0	10	7	26	5	10	0	0	5	7	3	1	silva|132|26269|Bacteria;Proteobacteria;Alphaproteobacteria;uncultured;
ASV1287	6	0	55	3	5	0	0	0	0	0	0	15	28	0	0	8	1	5	0	1	0	1	3	1	0	0	1	0	0	0	silva|138|45337|Bacteria;Firmicutes;Clostridia;Clostridiales;Caloramatoraceae;Fonticella;
ASV1288	5	0	0	0	1	0	0	0	0	0	0	0	0	24	0	11	4	5	0	5	11	0	7	15	0	0	31	10	0	2	silva|119|1448|Bacteria;Chloroflexi;KD4-96;
ASV1289	4	0	8	24	0	0	0	0	0	0	0	0	0	11	0	25	8	0	0	17	3	9	3	1	0	0	1	9	1	2	silva|138|43194|Bacteria;Acidobacteriota;Acidobacteriae;Acidobacteriales;Acidobacteriaceae (Subgroup 1);uncultured;
ASV1290	0	12	0	1	0	0	0	0	0	0	82	0	0	0	4	0	0	0	0	0	2	0	0	0	0	32	0	0	0	0	silva|132|27010|Bacteria;WPS-2;
ASV1291	0	1	3	3	0	0	0	0	0	0	0	0	0	0	34	15	1	3	0	25	2	3	3	2	3	2	2	7	8	11	silva|138|46846|Bacteria;Verrucomicrobiota;Verrucomicrobiae;Verrucomicrobiales;Verrucomicrobiaceae;uncultured;
ASV1292	0	1	0	2	1	0	0	0	0	0	0	0	5	1	20	1	19	10	0	4	1	0	0	3	60	2	0	0	1	0	silva|138|43715|Bacteria;Actinobacteriota;Actinobacteria;Streptomycetales;Streptomycetaceae;Streptomyces;
ASV1293	0	0	0	0	0	0	0	0	0	0	0	0	0	12	1	6	41	2	0	4	13	0	11	11	0	0	5	14	6	4	silva|138|43200|Bacteria;Acidobacteriota;Acidobacteriae;Bryobacterales;Bryobacteraceae;Bryobacter;
ASV1294	0	0	0	0	0	0	0	0	0	0	0	0	0	1	58	1	18	0	0	7	0	1	3	1	0	1	0	0	9	31	silva|132|26007|Bacteria;Proteobacteria;Alphaproteobacteria;Micropepsales;Micropepsaceae;uncultured;
ASV1268	41	1	16	14	1	0	0	1	0	0	0	0	0	8	0	13	4	0	0	2	0	13	11	0	0	0	0	0	0	1	silva|138|43378|Bacteria;Actinobacteriota;Actinobacteria;Frankiales;Acidothermaceae;Acidothermus;
ASV1269	11	0	3	2	4	0	0	0	0	0	0	0	0	7	0	18	2	30	0	20	7	7	6	1	0	0	5	3	1	2	silva|119|1395|Bacteria;Chloroflexi;Anaerolineae;Anaerolineales;Anaerolineaceae;uncultured;
ASV1270	11	0	85	0	0	0	0	0	0	0	0	0	16	2	0	5	0	0	0	14	1	0	0	0	0	0	0	0	0	0	silva|138|43378|Bacteria;Actinobacteriota;Actinobacteria;Frankiales;Acidothermaceae;Acidothermus;
ASV1271	10	0	0	0	16	0	0	0	0	0	0	0	0	5	0	19	2	13	0	8	32	0	0	11	0	0	3	11	1	2	silva|138|43207|Bacteria;Acidobacteriota;Acidobacteriae;Solibacterales;Solibacteraceae;Candidatus Solibacter;
ASV1272	7	0	0	1	1	0	0	0	0	0	0	0	3	9	10	12	8	12	0	11	7	4	2	14	0	0	2	18	7	1	silva|138|46067|Bacteria;Planctomycetota;Phycisphaerae;Tepidisphaerales;WD2101 soil group;
ASV1273	5	7	2	6	10	1	0	0	0	0	14	0	1	0	34	1	1	10	0	1	1	7	0	2	0	24	1	4	1	1	silva|119|2554|Bacteria;Proteobacteria;Alphaproteobacteria;Rhizobiales;Xanthobacteraceae;uncultured;
ASV1274	2	0	0	1	0	0	0	0	0	0	0	0	0	19	2	8	14	4	0	6	17	6	6	4	5	0	8	11	7	7	silva|119|2480|Bacteria;Proteobacteria;Alphaproteobacteria;Rhizobiales;Hyphomicrobiaceae;Hyphomicrobium;
ASV1275	1	0	2	0	0	0	0	0	0	0	0	0	0	7	0	21	8	8	0	14	10	11	17	7	0	0	7	1	9	3	silva|119|2480|Bacteria;Proteobacteria;Alphaproteobacteria;Rhizobiales;Hyphomicrobiaceae;Hyphomicrobium;
ASV1276	0	0	1	0	0	0	0	0	0	0	0	0	0	0	8	7	11	3	0	6	5	3	5	1	9	0	1	0	3	70	silva|138|43193|Bacteria;Acidobacteriota;Acidobacteriae;Acidobacteriales;Acidobacteriaceae (Subgroup 1);Terriglobus;
ASV1277	0	0	0	0	0	0	0	0	0	0	0	1	0	8	0	1	6	19	0	19	23	1	29	13	0	0	11	2	0	0	silva|119|2852|Bacteria;Proteobacteria;Alphaproteobacteria;Sphingomonadales;Sphingomonadaceae;Sphingomonas;
ASV1278	0	0	0	0	0	0	0	0	0	0	0	0	0	27	0	0	91	0	0	1	4	0	4	5	0	0	0	1	0	1	silva|138|43715|Bacteria;Actinobacteriota;Actinobacteria;Streptomycetales;Streptomycetaceae;Streptomyces;
ASV1279	0	0	0	0	0	0	0	0	0	0	0	0	0	20	1	5	24	0	0	30	19	3	3	4	0	0	7	3	6	5	silva|138|43297|Bacteria;Actinobacteriota;Acidimicrobiia;Microtrichales;Iamiaceae;Iamia;
ASV1249	0	37	0	0	0	0	0	0	0	0	71	0	0	0	11	0	0	0	0	0	0	0	0	0	0	16	0	0	0	0	silva|132|27010|Bacteria;WPS-2;
ASV1252	27	0	20	1	27	0	0	0	0	0	0	0	15	2	0	21	0	9	0	1	0	6	1	1	0	0	1	0	3	0	silva|119|1448|Bacteria;Chloroflexi;KD4-96;
ASV1253	9	0	5	0	1	0	0	0	0	0	0	0	0	0	3	52	4	7	0	13	4	3	19	0	0	0	2	1	5	2	silva|119|2550|Bacteria;Proteobacteria;Alphaproteobacteria;Rhizobiales;Xanthobacteraceae;Pseudolabrys;
ASV1254	8	0	0	0	0	0	0	0	0	0	0	0	0	31	0	2	28	2	0	27	14	4	5	12	0	0	0	0	0	0	silva|138|43715|Bacteria;Actinobacteriota;Actinobacteria;Streptomycetales;Streptomycetaceae;Streptomyces;
ASV1255	7	1	8	6	5	0	0	0	0	0	5	0	0	0	25	3	2	21	0	6	2	4	0	7	0	21	4	3	1	0	silva|132|25985|Bacteria;Proteobacteria;Alphaproteobacteria;Elsterales;uncultured;
ASV1256	6	0	33	0	30	0	0	0	0	0	0	0	49	0	0	6	0	2	0	2	0	0	0	3	0	1	1	2	0	0	silva|132|25197|Bacteria;Chloroflexi;Ktedonobacteria;Ktedonobacterales;Ktedonobacteraceae;HSB OF53-F07;
ASV1257	3	0	0	1	0	0	0	0	0	0	19	0	0	0	11	12	3	2	0	4	1	2	3	1	13	50	0	0	1	7	silva|138|43714|Bacteria;Actinobacteriota;Actinobacteria;Streptomycetales;Streptomycetaceae;Streptacidiphilus;
ASV1258	3	3	7	0	0	0	0	0	0	0	2	0	0	2	10	7	1	21	0	11	1	20	0	2	0	18	8	0	4	0	silva|119|2393|Bacteria;Proteobacteria;Alphaproteobacteria;Caulobacterales;Caulobacteraceae;uncultured;
ASV1259	2	26	3	3	3	0	0	0	0	0	17	0	0	0	40	1	0	5	0	0	0	3	0	0	5	21	2	0	3	0	silva|138|46075|Bacteria;Planctomycetota;Planctomycetes;Gemmatales;Gemmataceae;Gemmata;
ASV1260	1	4	1	0	0	0	0	0	0	0	1	0	0	0	94	0	0	0	0	0	0	0	0	0	18	16	0	0	0	0	silva|138|43378|Bacteria;Actinobacteriota;Actinobacteria;Frankiales;Acidothermaceae;Acidothermus;
ASV1261	0	56	0	0	0	0	0	0	0	0	69	0	1	0	0	0	0	0	0	0	1	0	0	0	0	8	0	0	0	0	silva|132|25985|Bacteria;Proteobacteria;Alphaproteobacteria;Elsterales;uncultured;
ASV1262	0	0	0	2	0	0	0	0	0	0	0	0	0	1	8	6	14	0	0	3	6	6	8	0	0	0	7	3	10	57	silva|132|26112|Bacteria;Proteobacteria;Alphaproteobacteria;Rhizobiales;Rhizobiaceae;Mesorhizobium;
ASV1263	0	0	0	0	0	0	0	0	0	0	0	0	0	24	1	6	34	2	0	5	20	0	3	0	2	0	6	10	2	17	silva|138|43515|Bacteria;Actinobacteriota;Actinobacteria;Micrococcales;Microbacteriaceae;Galbitalea;
ASV1264	0	0	0	0	0	0	0	0	0	0	0	0	0	19	3	9	12	5	0	10	11	6	10	9	0	0	26	3	5	3	silva|132|25184|Bacteria;Chloroflexi;Dehalococcoidia;S085;
ASV1265	0	0	0	0	0	0	0	0	0	0	0	0	0	13	0	8	8	4	0	17	22	1	16	2	0	0	16	3	4	20	silva|138|43648|Bacteria;Actinobacteriota;Actinobacteria;Propionibacteriales;Nocardioidaceae;Nocardioides;
ASV1266	0	0	0	0	0	0	0	0	0	0	0	0	0	1	0	5	4	16	0	9	1	32	11	0	0	0	2	0	12	2	silva|132|25158|Bacteria;Chloroflexi;Chloroflexia;Chloroflexales;Roseiflexaceae;uncultured;
ASV1267	0	0	0	0	0	0	0	0	0	0	0	0	0	0	0	2	0	0	0	10	1	0	0	0	122	0	0	0	0	0	silva|138|43688|Bacteria;Actinobacteriota;Actinobacteria;Pseudonocardiales;Pseudonocardiaceae;Amycolatopsis;
ASV1232	21	23	25	5	17	0	0	0	0	0	21	0	2	0	5	3	1	1	0	1	0	1	0	0	0	1	1	7	0	0	silva|138|46079|Bacteria;Planctomycetota;Planctomycetes;Gemmatales;Gemmataceae;uncultured;
ASV1242	14	1	11	0	2	0	0	0	0	0	0	0	0	3	30	6	8	0	0	4	4	18	8	1	8	0	6	2	3	1	silva|138|46075|Bacteria;Planctomycetota;Planctomycetes;Gemmatales;Gemmataceae;Gemmata;
ASV1243	12	1	15	18	6	0	0	0	0	0	0	0	0	10	0	6	4	4	0	4	7	26	2	1	0	0	1	11	2	1	silva|132|25985|Bacteria;Proteobacteria;Alphaproteobacteria;Elsterales;uncultured;
ASV1244	8	10	0	1	1	0	0	0	0	0	3	0	0	11	1	6	7	1	0	5	23	7	18	2	13	6	1	7	2	0	silva|138|43354|Bacteria;Actinobacteriota;Actinobacteria;Corynebacteriales;Mycobacteriaceae;Mycobacterium;
ASV1245	6	48	19	0	12	0	0	0	0	12	9	0	13	0	0	4	0	2	0	0	0	0	0	2	7	0	1	1	0	0	silva|138|46079|Bacteria;Planctomycetota;Planctomycetes;Gemmatales;Gemmataceae;uncultured;
ASV1246	5	0	0	12	5	0	0	0	0	0	0	0	0	3	0	4	2	19	0	5	6	17	11	8	0	0	4	12	3	0	silva|138|43207|Bacteria;Acidobacteriota;Acidobacteriae;Solibacterales;Solibacteraceae;Candidatus Solibacter;
ASV1247	1	0	0	0	1	0	0	0	0	0	0	0	0	0	0	40	2	47	0	14	1	13	0	0	0	0	1	0	3	1	silva|138|43197|Bacteria;Acidobacteriota;Acidobacteriae;Acidobacteriales;uncultured;
ASV1248	0	43	0	0	0	0	0	0	0	0	83	0	0	0	2	0	0	0	0	0	0	0	0	0	0	8	0	0	0	0	silva|132|27010|Bacteria;WPS-2;
ASV1250	0	0	0	0	1	0	0	0	0	0	1	0	0	1	9	11	10	2	0	9	6	38	5	1	0	1	0	8	9	14	silva|138|43384|Bacteria;Actinobacteriota;Actinobacteria;Frankiales;Frankiaceae;Jatrophihabitans;
ASV1251	0	0	0	0	0	0	0	0	0	0	0	0	0	30	0	3	36	2	0	6	18	2	2	18	0	0	1	13	3	2	silva|138|43297|Bacteria;Actinobacteriota;Acidimicrobiia;Microtrichales;Iamiaceae;Iamia;
ASV1218	2	0	0	3	0	0	0	0	0	0	0	0	0	7	19	8	7	3	0	32	19	2	1	2	0	0	7	8	5	10	silva|132|26068|Bacteria;Proteobacteria;Alphaproteobacteria;Rhizobiales;Labraceae;Labrys;
ASV1221	1	0	0	0	0	0	0	0	0	0	0	0	0	25	0	1	38	1	0	12	25	0	9	1	0	0	0	12	7	4	silva|119|2554|Bacteria;Proteobacteria;Alphaproteobacteria;Rhizobiales;Xanthobacteraceae;uncultured;
ASV1229	64	2	62	0	2	1	0	0	0	0	2	0	1	2	0	0	0	0	0	1	0	0	0	0	0	0	0	0	0	0	silva|138|43207|Bacteria;Acidobacteriota;Acidobacteriae;Solibacterales;Solibacteraceae;Candidatus Solibacter;
ASV1230	32	0	13	1	14	0	0	0	0	0	0	0	5	5	0	6	1	21	0	7	1	19	0	6	0	0	2	1	2	0	silva|132|25142|Bacteria;Chloroflexi;Anaerolineae;SBR1031;
ASV1231	24	1	0	0	0	0	0	0	0	0	69	0	0	2	0	13	2	0	0	3	0	3	3	3	0	1	0	1	1	8	silva|138|43648|Bacteria;Actinobacteriota;Actinobacteria;Propionibacteriales;Nocardioidaceae;Nocardioides;
ASV1233	6	15	20	3	16	0	0	0	0	0	5	0	11	1	7	4	0	6	0	3	1	6	2	2	0	17	6	5	0	0	silva|119|1481|Bacteria;Chloroflexi;TK10;
ASV1234	5	0	12	0	14	0	0	0	0	0	0	0	0	1	0	16	0	42	0	10	0	22	2	1	0	0	3	0	3	2	silva|138|43197|Bacteria;Acidobacteriota;Acidobacteriae;Acidobacteriales;uncultured;
ASV1235	5	0	1	5	2	0	0	0	0	0	0	0	0	12	0	8	4	7	0	14	16	1	13	9	0	0	14	22	1	1	silva|132|25985|Bacteria;Proteobacteria;Alphaproteobacteria;Elsterales;uncultured;
ASV1236	3	0	15	31	2	0	0	0	0	0	0	0	8	7	4	33	4	6	0	8	1	7	0	1	0	0	1	1	0	2	silva|138|43207|Bacteria;Acidobacteriota;Acidobacteriae;Solibacterales;Solibacteraceae;Candidatus Solibacter;
ASV1237	3	1	7	10	61	0	0	0	0	0	7	0	13	0	1	6	0	5	0	4	2	1	1	2	0	0	6	5	1	0	silva|119|2554|Bacteria;Proteobacteria;Alphaproteobacteria;Rhizobiales;Xanthobacteraceae;uncultured;
ASV1238	2	1	0	3	0	1	0	0	0	0	0	0	0	0	24	0	7	0	0	1	9	11	5	0	7	0	4	1	4	41	silva|138|43616|Bacteria;Actinobacteriota;Actinobacteria;Micromonosporales;Micromonosporaceae;Micromonospora;
ASV1239	0	0	0	1	0	0	0	0	0	0	0	0	0	2	0	31	6	6	0	3	2	37	10	1	0	0	2	6	8	3	silva|138|43603|Bacteria;Actinobacteriota;Actinobacteria;Micromonosporales;Micromonosporaceae;Actinoplanes;
ASV1240	0	0	0	0	0	0	0	0	0	0	0	0	0	54	0	4	11	3	0	13	19	0	21	3	0	0	9	0	0	0	silva|119|2852|Bacteria;Proteobacteria;Alphaproteobacteria;Sphingomonadales;Sphingomonadaceae;Sphingomonas;
ASV1241	0	0	0	0	0	0	0	0	0	0	0	0	0	5	7	7	17	4	0	8	24	3	5	21	4	0	4	14	7	7	silva|138|43648|Bacteria;Actinobacteriota;Actinobacteria;Propionibacteriales;Nocardioidaceae;Nocardioides;
ASV1212	57	0	16	28	0	0	0	0	0	0	0	0	0	4	0	9	4	0	0	6	7	1	0	2	0	0	0	1	0	1	silva|138|43197|Bacteria;Acidobacteriota;Acidobacteriae;Acidobacteriales;uncultured;
ASV1213	40	0	0	0	10	0	0	0	0	0	0	0	0	38	0	2	0	2	0	18	10	3	10	1	0	0	3	1	0	0	silva|138|43197|Bacteria;Acidobacteriota;Acidobacteriae;Acidobacteriales;uncultured;
ASV1214	13	4	17	12	2	0	0	0	0	0	9	0	0	6	5	2	1	27	0	3	1	13	2	1	0	11	0	1	1	1	silva|119|2391|Bacteria;Proteobacteria;Alphaproteobacteria;Caulobacterales;Caulobacteraceae;Caulobacter;
ASV1215	9	0	29	17	18	0	0	0	0	0	0	0	0	4	0	16	0	9	0	3	6	1	4	6	0	1	4	10	1	0	silva|138|43197|Bacteria;Acidobacteriota;Acidobacteriae;Acidobacteriales;uncultured;
ASV1216	8	0	4	11	3	0	0	0	0	0	1	0	0	0	1	17	7	6	0	13	5	16	5	2	0	11	16	1	4	2	silva|132|25937|Bacteria;Proteobacteria;Alphaproteobacteria;Acetobacterales;Acetobacteraceae;uncultured;
ASV1217	3	0	2	0	1	0	0	0	0	0	0	0	0	1	0	16	11	9	0	12	1	40	11	3	0	1	2	0	6	2	silva|132|25937|Bacteria;Proteobacteria;Alphaproteobacteria;Acetobacterales;Acetobacteraceae;uncultured;
ASV1219	2	0	13	7	1	0	0	0	0	0	0	0	0	0	1	2	0	62	0	6	0	22	2	0	0	2	3	0	3	2	silva|119|2393|Bacteria;Proteobacteria;Alphaproteobacteria;Caulobacterales;Caulobacteraceae;uncultured;
ASV1220	1	0	0	0	0	0	0	0	0	0	0	0	0	4	0	19	14	0	0	24	9	3	18	4	0	0	5	1	1	25	silva|138|43648|Bacteria;Actinobacteriota;Actinobacteria;Propionibacteriales;Nocardioidaceae;Nocardioides;
ASV1222	0	77	0	0	0	0	0	0	0	13	26	0	0	0	3	0	0	0	0	0	0	0	0	0	5	14	0	0	0	0	silva|132|25197|Bacteria;Chloroflexi;Ktedonobacteria;Ktedonobacterales;Ktedonobacteraceae;HSB OF53-F07;
ASV1223	0	0	4	0	1	0	0	0	0	1	0	0	0	1	28	10	5	4	0	6	7	16	4	2	6	0	4	6	17	1	silva|119|2423|Bacteria;Proteobacteria;Alphaproteobacteria;Rhizobiales;A0839;
ASV1224	0	0	0	0	0	0	0	0	0	0	0	0	0	49	0	3	15	1	0	3	13	0	8	9	0	0	12	20	4	1	silva|119|1448|Bacteria;Chloroflexi;KD4-96;
ASV1225	0	0	0	0	0	0	0	0	0	0	0	0	0	24	0	16	7	1	0	23	17	2	12	2	0	0	4	9	2	17	silva|138|43297|Bacteria;Actinobacteriota;Acidimicrobiia;Microtrichales;Iamiaceae;Iamia;
ASV1226	0	0	0	0	0	0	0	0	0	0	0	0	0	9	20	2	6	2	0	24	14	0	0	2	25	0	11	1	4	18	silva|138|43530|Bacteria;Actinobacteriota;Actinobacteria;Micrococcales;Microbacteriaceae;Lysinimonas;
ASV1227	0	0	0	0	0	0	0	0	0	0	0	0	0	2	35	5	6	2	0	0	4	12	7	2	45	0	0	4	4	8	silva|138|43626|Bacteria;Actinobacteriota;Actinobacteria;Micromonosporales;Micromonosporaceae;Salinispora;
ASV1228	0	0	0	0	0	0	0	0	0	0	0	0	0	0	24	4	1	24	0	8	12	19	1	10	0	4	0	8	14	1	silva|132|26007|Bacteria;Proteobacteria;Alphaproteobacteria;Micropepsales;Micropepsaceae;uncultured;
ASV1196	0	32	0	0	1	0	0	0	0	0	88	0	0	0	4	0	0	0	0	0	0	0	0	0	0	13	0	1	0	0	silva|138|43378|Bacteria;Actinobacteriota;Actinobacteria;Frankiales;Acidothermaceae;Acidothermus;
ASV1204	20	12	6	2	15	0	0	0	0	0	4	0	7	6	0	9	1	5	0	3	0	39	2	1	0	0	3	0	1	0	silva|138|43207|Bacteria;Acidobacteriota;Acidobacteriae;Solibacterales;Solibacteraceae;Candidatus Solibacter;
ASV1205	18	23	25	21	6	0	0	0	0	0	13	0	0	0	12	2	1	2	0	3	0	2	0	1	0	5	0	3	1	1	silva|138|46079|Bacteria;Planctomycetota;Planctomycetes;Gemmatales;Gemmataceae;uncultured;
ASV1206	10	2	17	3	6	0	0	0	0	0	0	0	0	4	12	4	3	15	0	4	1	17	0	4	0	23	0	3	2	0	silva|138|43207|Bacteria;Acidobacteriota;Acidobacteriae;Solibacterales;Solibacteraceae;Candidatus Solibacter;
ASV1207	7	0	0	0	0	0	0	0	0	0	0	0	0	20	0	3	34	5	0	16	15	9	8	6	0	0	1	5	6	2	silva|119|2480|Bacteria;Proteobacteria;Alphaproteobacteria;Rhizobiales;Hyphomicrobiaceae;Hyphomicrobium;
ASV1208	1	0	0	0	0	0	0	0	0	0	0	0	0	8	0	20	21	1	0	3	9	3	11	8	14	0	10	4	5	16	silva|138|43648|Bacteria;Actinobacteriota;Actinobacteria;Propionibacteriales;Nocardioidaceae;Nocardioides;
ASV1209	1	0	0	4	0	0	0	0	0	0	0	0	0	13	7	1	14	22	13	12	10	8	0	9	0	0	3	10	5	1	silva|132|26007|Bacteria;Proteobacteria;Alphaproteobacteria;Micropepsales;Micropepsaceae;uncultured;
ASV1210	0	0	0	0	0	0	0	0	0	0	0	0	0	6	1	5	16	1	0	5	2	21	5	1	0	0	6	5	12	46	silva|138|43698|Bacteria;Actinobacteriota;Actinobacteria;Pseudonocardiales;Pseudonocardiaceae;Pseudonocardia;
ASV1211	0	0	0	0	0	0	0	0	0	0	0	0	0	2	0	6	5	5	0	4	15	4	11	17	0	0	12	13	0	39	silva|119|2850|Bacteria;Proteobacteria;Alphaproteobacteria;Sphingomonadales;Sphingomonadaceae;Sphingobium;
ASV1187	46	0	64	7	10	0	0	0	0	0	1	0	5	1	0	3	0	1	0	1	0	0	0	0	0	0	0	0	0	0	silva|138|43197|Bacteria;Acidobacteriota;Acidobacteriae;Acidobacteriales;uncultured;
ASV1188	40	30	23	12	1	0	0	0	0	0	9	0	0	2	1	7	0	5	0	2	0	0	0	0	0	1	1	4	0	0	silva|138|43200|Bacteria;Acidobacteriota;Acidobacteriae;Bryobacterales;Bryobacteraceae;Bryobacter;
ASV1189	34	0	11	0	4	0	0	0	0	0	1	0	16	4	0	14	3	8	0	7	4	11	0	4	0	0	6	9	0	2	silva|138|46079|Bacteria;Planctomycetota;Planctomycetes;Gemmatales;Gemmataceae;uncultured;
ASV1190	9	0	11	34	20	0	0	0	0	0	0	0	6	3	0	16	1	6	0	2	4	7	1	4	0	1	3	11	1	0	silva|132|26075|Bacteria;Proteobacteria;Alphaproteobacteria;Rhizobiales;Methyloligellaceae;uncultured;
ASV1191	8	0	110	0	3	0	0	0	0	0	0	0	15	0	0	1	0	0	0	2	0	0	0	0	0	0	1	0	0	0	silva|132|25197|Bacteria;Chloroflexi;Ktedonobacteria;Ktedonobacterales;Ktedonobacteraceae;HSB OF53-F07;
ASV1192	2	0	0	0	0	0	0	0	0	0	0	0	0	15	1	13	38	2	0	9	20	0	8	3	15	0	2	1	6	4	silva|138|43356|Bacteria;Actinobacteriota;Actinobacteria;Corynebacteriales;Nocardiaceae;Gordonia;
ASV1193	1	0	0	0	0	0	0	0	0	0	0	0	0	12	0	5	10	7	0	13	16	11	9	25	0	0	7	8	11	1	silva|138|43294|Bacteria;Actinobacteriota;Acidimicrobiia;IMCC26256;
ASV1194	1	0	0	0	0	0	0	0	0	0	0	0	0	39	0	6	32	0	0	6	9	0	13	3	0	0	8	12	7	1	silva|132|25158|Bacteria;Chloroflexi;Chloroflexia;Chloroflexales;Roseiflexaceae;uncultured;
ASV1195	1	0	0	0	0	0	0	0	0	0	0	1	0	10	0	10	1	0	0	18	89	0	0	7	1	0	0	2	0	0	silva|138|43698|Bacteria;Actinobacteriota;Actinobacteria;Pseudonocardiales;Pseudonocardiaceae;Pseudonocardia;
ASV1197	0	12	0	0	0	0	0	0	0	0	66	0	12	0	4	0	0	0	0	0	0	0	0	0	0	46	0	0	0	0	silva|138|43378|Bacteria;Actinobacteriota;Actinobacteria;Frankiales;Acidothermaceae;Acidothermus;
ASV1198	0	0	0	0	2	0	0	0	0	0	0	0	0	1	33	5	5	0	0	16	4	9	2	2	12	1	1	4	6	31	silva|132|26158|Bacteria;Proteobacteria;Alphaproteobacteria;Rhizobiales;Xanthobacteraceae;Rhodopseudomonas;
ASV1199	0	0	0	0	0	0	0	0	1	0	0	0	0	1	0	0	0	0	0	1	12	2	0	0	2	0	0	0	4	115	silva|138|43412|Bacteria;Actinobacteriota;Actinobacteria;Kineosporiales;Kineosporiaceae;Kineosporia;
ASV1200	0	0	0	0	0	0	0	0	0	0	0	0	0	29	0	6	37	3	0	15	22	0	0	2	0	0	8	10	6	0	silva|132|25158|Bacteria;Chloroflexi;Chloroflexia;Chloroflexales;Roseiflexaceae;uncultured;
ASV1201	0	0	0	0	0	0	0	0	0	0	0	0	0	14	0	11	28	0	0	12	19	2	10	18	0	0	12	5	3	4	silva|138|43648|Bacteria;Actinobacteriota;Actinobacteria;Propionibacteriales;Nocardioidaceae;Nocardioides;
ASV1202	0	0	0	0	0	0	0	0	0	0	0	0	0	11	24	1	13	0	0	1	24	2	3	1	4	0	1	2	1	47	silva|138|43684|Bacteria;Actinobacteriota;Actinobacteria;Pseudonocardiales;Pseudonocardiaceae;Actinorectispora;
ASV1203	0	0	0	0	0	0	0	0	0	0	0	0	0	9	16	4	9	0	0	7	11	9	17	1	3	0	3	13	15	6	silva|119|2423|Bacteria;Proteobacteria;Alphaproteobacteria;Rhizobiales;A0839;
ASV1178	106	4	15	5	0	0	0	0	0	0	4	0	0	2	0	0	2	0	0	1	0	0	0	1	0	0	0	1	0	0	silva|138|43211|Bacteria;Acidobacteriota;Acidobacteriae;Subgroup 2;
ASV1179	71	0	16	1	22	0	0	0	0	0	0	0	4	0	0	6	0	4	0	1	0	3	2	0	0	0	5	0	2	0	silva|119|122|Archaea;Euryarchaeota;Methanobacteria;Methanobacteriales;Methanobacteriaceae;Methanobacterium;
ASV1180	49	0	23	37	1	0	0	0	0	0	0	0	0	1	0	2	4	4	0	3	0	6	0	1	0	0	2	4	2	0	silva|138|43180|Bacteria;Acidobacteriota;Acidobacteriae;AKIW659;
ASV1181	44	0	40	6	2	0	0	0	0	0	1	0	6	1	0	5	0	1	0	13	0	2	0	2	0	0	4	5	0	8	silva|119|1466|Bacteria;Chloroflexi;Ktedonobacteria;Ktedonobacterales;Ktedonobacteraceae;uncultured;
ASV1182	19	5	3	14	11	0	0	0	0	0	1	0	6	2	0	1	2	1	0	0	3	0	0	1	0	0	4	68	0	0	silva|138|46079|Bacteria;Planctomycetota;Planctomycetes;Gemmatales;Gemmataceae;uncultured;
ASV1183	5	7	12	9	1	0	0	0	0	0	69	0	0	0	0	0	0	11	0	0	0	0	0	0	1	26	0	0	0	0	silva|138|43190|Bacteria;Acidobacteriota;Acidobacteriae;Acidobacteriales;Acidobacteriaceae (Subgroup 1);Occallatibacter;
ASV1184	0	0	0	0	0	0	0	0	0	0	0	0	0	3	0	12	29	0	0	8	9	2	31	0	0	0	13	4	11	15	silva|138|43200|Bacteria;Acidobacteriota;Acidobacteriae;Bryobacterales;Bryobacteraceae;Bryobacter;
ASV1185	0	0	0	0	0	0	0	0	0	0	0	0	0	2	9	5	18	13	0	16	20	11	7	6	0	0	9	3	14	1	silva|119|2852|Bacteria;Proteobacteria;Alphaproteobacteria;Sphingomonadales;Sphingomonadaceae;Sphingomonas;
ASV1186	0	0	0	0	0	0	0	0	0	0	0	0	0	0	53	0	0	1	0	2	5	1	3	2	12	0	3	9	24	10	silva|138|43412|Bacteria;Actinobacteriota;Actinobacteria;Kineosporiales;Kineosporiaceae;Kineosporia;
ASV1150	0	23	0	0	0	0	0	0	0	0	30	0	0	0	3	0	0	0	0	0	0	0	0	0	14	71	1	0	0	0	silva|138|43378|Bacteria;Actinobacteriota;Actinobacteria;Frankiales;Acidothermaceae;Acidothermus;
ASV1165	38	0	40	9	20	0	0	0	0	0	0	0	1	3	0	5	0	13	0	2	0	3	0	3	0	0	2	2	1	0	silva|132|25985|Bacteria;Proteobacteria;Alphaproteobacteria;Elsterales;uncultured;
ASV1166	31	0	9	9	3	0	0	0	0	0	0	14	1	1	0	22	1	5	0	12	2	18	0	0	0	0	8	0	3	0	silva|138|43294|Bacteria;Actinobacteriota;Acidimicrobiia;IMCC26256;
ASV1167	18	15	18	13	7	0	0	0	0	0	3	0	0	3	0	13	1	6	0	13	7	7	0	5	2	3	2	0	0	0	silva|138|43378|Bacteria;Actinobacteriota;Actinobacteria;Frankiales;Acidothermaceae;Acidothermus;
ASV1168	8	0	38	20	26	0	0	0	0	0	0	0	5	0	0	13	0	2	0	3	1	0	0	0	0	1	0	24	0	0	silva|138|43200|Bacteria;Acidobacteriota;Acidobacteriae;Bryobacterales;Bryobacteraceae;Bryobacter;
ASV1169	3	78	8	6	0	0	0	0	0	0	24	0	0	0	5	2	0	1	0	1	0	2	0	0	1	11	0	0	0	0	silva|138|43378|Bacteria;Actinobacteriota;Actinobacteria;Frankiales;Acidothermaceae;Acidothermus;
ASV1170	3	25	7	7	11	0	0	1	0	0	21	0	30	0	1	16	0	1	0	1	0	0	0	0	1	16	0	0	1	0	silva|138|43378|Bacteria;Actinobacteriota;Actinobacteria;Frankiales;Acidothermaceae;Acidothermus;
ASV1171	1	0	0	0	1	0	0	0	0	0	0	0	0	5	0	1	61	1	0	1	13	8	8	4	0	0	7	19	7	0	silva|119|2858|Bacteria;Proteobacteria;Alphaproteobacteria;Sphingomonadales;Sphingomonadaceae;uncultured;
ASV1172	1	0	0	0	0	0	0	0	0	0	0	0	0	4	0	5	18	0	0	25	4	3	8	5	0	0	14	3	19	27	silva|132|26091|Bacteria;Proteobacteria;Alphaproteobacteria;Rhizobiales;Rhizobiaceae;Allorhizobium-Neorhizobium-Pararhizobium-Rhizobium;
ASV1173	0	67	0	0	0	0	0	0	0	0	52	0	0	0	1	0	0	0	0	0	0	0	0	0	0	22	0	0	0	0	silva|138|43196|Bacteria;Acidobacteriota;Acidobacteriae;Acidobacteriales;Koribacteraceae;Candidatus Koribacter;
ASV1174	0	24	0	0	0	0	0	0	0	0	100	0	12	0	4	0	0	1	0	0	0	0	0	0	0	1	0	0	0	0	silva|132|25905|Bacteria;Proteobacteria;Alphaproteobacteria;Acetobacterales;Acetobacteraceae;Acidisoma;
ASV1175	0	4	0	0	1	0	0	0	0	0	8	0	15	0	19	0	0	0	0	0	0	0	0	0	4	91	0	0	0	0	silva|138|43294|Bacteria;Actinobacteriota;Acidimicrobiia;IMCC26256;
ASV1176	0	0	0	0	0	0	0	0	1	0	0	0	0	9	2	6	24	1	0	13	12	1	18	5	0	0	7	10	8	16	silva|138|43301|Bacteria;Actinobacteriota;Acidimicrobiia;Microtrichales;Ilumatobacteraceae;uncultured;
ASV1177	0	0	0	0	0	0	0	0	0	0	0	0	0	14	11	4	11	2	0	9	4	1	21	3	0	0	8	20	12	13	silva|119|2846|Bacteria;Proteobacteria;Alphaproteobacteria;Sphingomonadales;Sphingomonadaceae;Novosphingobium;
ASV1152	53	0	10	6	8	1	0	0	0	0	0	0	2	8	0	20	0	4	0	10	1	5	2	0	0	0	9	0	0	1	silva|132|25142|Bacteria;Chloroflexi;Anaerolineae;SBR1031;
ASV1153	10	0	1	0	0	0	0	0	0	0	0	0	0	3	5	9	2	4	0	13	15	21	15	7	11	0	1	14	6	2	silva|138|43354|Bacteria;Actinobacteriota;Actinobacteria;Corynebacteriales;Mycobacteriaceae;Mycobacterium;
ASV1154	7	7	2	4	3	0	0	0	0	0	67	0	0	6	15	1	1	5	0	0	0	0	0	0	8	16	0	0	0	0	silva|119|2393|Bacteria;Proteobacteria;Alphaproteobacteria;Caulobacterales;Caulobacteraceae;uncultured;
ASV1155	6	0	0	10	1	0	0	0	0	0	0	0	0	18	0	14	13	4	0	47	6	1	0	9	2	0	7	1	1	3	silva|138|43188|Bacteria;Acidobacteriota;Acidobacteriae;Acidobacteriales;Acidobacteriaceae (Subgroup 1);Edaphobacter;
ASV1156	5	0	9	17	6	0	0	0	0	0	1	0	23	3	0	23	2	22	0	5	0	9	0	1	0	0	4	1	1	2	silva|138|43207|Bacteria;Acidobacteriota;Acidobacteriae;Solibacterales;Solibacteraceae;Candidatus Solibacter;
ASV1157	3	0	2	0	0	0	0	0	0	0	0	0	0	0	1	22	0	11	0	51	7	3	30	2	0	0	3	3	0	4	silva|119|2393|Bacteria;Proteobacteria;Alphaproteobacteria;Caulobacterales;Caulobacteraceae;uncultured;
ASV1158	1	0	0	0	3	0	0	0	0	0	0	0	0	2	18	14	0	11	0	6	6	15	5	19	15	11	4	0	2	2	silva|138|43384|Bacteria;Actinobacteriota;Actinobacteria;Frankiales;Frankiaceae;Jatrophihabitans;
ASV1159	0	0	2	0	0	0	0	0	0	0	0	0	0	17	0	8	10	8	0	14	11	24	13	3	0	0	3	0	7	7	silva|138|43207|Bacteria;Acidobacteriota;Acidobacteriae;Solibacterales;Solibacteraceae;Candidatus Solibacter;
ASV1160	0	0	1	0	0	0	0	0	0	0	107	0	12	0	2	0	0	0	0	0	0	0	0	0	0	21	0	0	0	0	silva|132|27010|Bacteria;WPS-2;
ASV1161	0	0	0	0	0	0	0	0	0	0	0	0	0	13	0	3	31	9	0	7	15	5	6	6	11	0	4	11	13	4	silva|119|2554|Bacteria;Proteobacteria;Alphaproteobacteria;Rhizobiales;Xanthobacteraceae;uncultured;
ASV1162	0	0	0	0	0	0	0	0	0	0	0	0	0	3	8	0	46	3	0	44	3	0	0	26	3	0	0	3	1	3	silva|138|43715|Bacteria;Actinobacteriota;Actinobacteria;Streptomycetales;Streptomycetaceae;Streptomyces;
ASV1163	0	0	0	0	0	0	0	0	0	0	0	0	0	2	72	3	5	1	0	11	2	0	0	2	0	1	0	5	4	33	silva|138|43189|Bacteria;Acidobacteriota;Acidobacteriae;Acidobacteriales;Acidobacteriaceae (Subgroup 1);Granulicella;
ASV1164	0	0	0	0	0	0	0	0	0	0	0	0	0	0	0	0	0	0	0	0	0	135	1	0	0	0	0	0	0	0	silva|138|43197|Bacteria;Acidobacteriota;Acidobacteriae;Acidobacteriales;uncultured;
ASV1143	27	2	4	0	2	0	0	0	0	0	3	0	0	3	3	43	5	7	0	29	2	7	1	1	0	0	1	1	1	0	silva|132|25190|Bacteria;Chloroflexi;Ktedonobacteria;Ktedonobacterales;JG30-KF-AS9;
ASV1144	26	0	19	0	13	0	0	0	0	0	0	0	9	3	0	16	1	19	0	11	2	14	0	1	0	0	2	4	1	1	silva|138|43295|Bacteria;Actinobacteriota;Acidimicrobiia;Microtrichales;
ASV1145	20	34	25	8	8	0	0	0	0	17	5	0	9	1	0	2	0	3	0	1	2	3	0	0	0	1	1	4	0	0	silva|132|26037|Bacteria;Proteobacteria;Alphaproteobacteria;Reyranellales;Reyranellaceae;Reyranella;
ASV1146	19	0	28	6	7	0	0	0	0	0	0	0	10	3	0	26	1	5	0	9	7	1	1	8	0	0	3	9	0	0	silva|138|43378|Bacteria;Actinobacteriota;Actinobacteria;Frankiales;Acidothermaceae;Acidothermus;
ASV1147	13	0	8	16	9	0	0	0	0	0	0	0	19	2	0	14	2	8	0	4	8	2	1	6	0	2	7	22	0	1	silva|132|25985|Bacteria;Proteobacteria;Alphaproteobacteria;Elsterales;uncultured;
ASV1148	11	0	33	1	1	0	0	0	0	0	1	0	91	0	0	1	0	0	0	2	0	0	0	0	0	0	0	2	1	0	silva|138|45681|Bacteria;Firmicutes;Desulfitobacteriia;Desulfitobacteriales;Heliobacteriaceae;uncultured;
ASV1149	0	37	2	0	43	0	0	0	0	4	34	0	12	0	2	0	0	0	0	0	0	0	0	0	1	9	0	0	0	0	silva|138|43378|Bacteria;Actinobacteriota;Actinobacteria;Frankiales;Acidothermaceae;Acidothermus;
ASV1151	0	1	0	0	0	0	0	0	0	0	0	0	0	0	90	0	0	0	0	0	0	0	0	0	47	4	0	0	1	0	silva|138|43378|Bacteria;Actinobacteriota;Actinobacteria;Frankiales;Acidothermaceae;Acidothermus;
ASV1132	15	12	12	4	10	9	0	0	0	0	9	0	0	0	1	4	1	23	0	6	0	6	0	0	0	2	2	29	0	0	silva|138|43211|Bacteria;Acidobacteriota;Acidobacteriae;Subgroup 2;
ASV1133	4	0	0	0	0	0	0	0	0	0	0	0	0	1	0	10	8	0	0	7	0	3	9	0	0	0	4	0	2	97	silva|138|43412|Bacteria;Actinobacteriota;Actinobacteria;Kineosporiales;Kineosporiaceae;Kineosporia;
ASV1134	4	6	14	0	8	0	0	0	0	0	22	0	0	1	9	18	0	0	0	9	1	23	2	0	5	19	0	0	0	0	silva|138|43294|Bacteria;Actinobacteriota;Acidimicrobiia;IMCC26256;
ASV1135	2	0	1	2	1	0	0	0	0	0	0	0	0	4	21	11	0	5	0	19	7	9	3	5	17	1	4	3	11	10	silva|119|2393|Bacteria;Proteobacteria;Alphaproteobacteria;Caulobacterales;Caulobacteraceae;uncultured;
ASV1136	1	0	0	0	0	0	0	0	0	0	0	0	0	36	0	9	38	0	0	5	12	0	11	0	0	0	6	1	4	21	silva|132|26042|Bacteria;Proteobacteria;Alphaproteobacteria;Rhizobiales;Beijerinckiaceae;Bosea;
ASV1137	1	0	0	0	0	0	0	0	0	0	0	0	0	21	0	14	33	0	0	18	16	4	8	0	0	0	1	13	7	6	silva|119|2554|Bacteria;Proteobacteria;Alphaproteobacteria;Rhizobiales;Xanthobacteraceae;uncultured;
ASV1138	0	34	0	0	0	0	0	0	0	0	104	0	0	0	2	0	0	0	0	0	0	0	0	0	0	5	0	0	0	0	silva|132|27010|Bacteria;WPS-2;
ASV1139	0	0	0	0	1	0	0	0	0	0	0	0	0	5	0	6	12	1	0	8	12	5	34	9	0	0	34	0	4	9	silva|132|25158|Bacteria;Chloroflexi;Chloroflexia;Chloroflexales;Roseiflexaceae;uncultured;
ASV1140	0	0	0	0	0	0	0	0	0	0	0	0	0	11	0	4	52	2	0	3	4	0	19	0	0	0	21	1	2	23	silva|138|43603|Bacteria;Actinobacteriota;Actinobacteria;Micromonosporales;Micromonosporaceae;Actinoplanes;
ASV1141	0	0	0	0	0	0	0	0	0	0	0	0	0	1	3	0	11	3	0	4	4	0	9	3	99	0	0	0	2	6	silva|138|43715|Bacteria;Actinobacteriota;Actinobacteria;Streptomycetales;Streptomycetaceae;Streptomyces;
ASV1142	0	0	0	0	0	0	0	0	0	0	0	0	0	0	100	0	0	0	0	0	0	0	0	0	44	1	0	0	0	0	silva|138|43378|Bacteria;Actinobacteriota;Actinobacteria;Frankiales;Acidothermaceae;Acidothermus;
ASV1127	23	2	35	2	28	1	0	0	0	0	1	0	8	1	2	11	0	8	0	12	1	1	0	0	0	3	2	0	3	1	silva|132|25190|Bacteria;Chloroflexi;Ktedonobacteria;Ktedonobacterales;JG30-KF-AS9;
ASV1128	21	0	33	7	13	0	0	0	0	0	1	0	9	4	0	23	1	5	0	5	1	4	0	0	0	1	7	2	5	3	silva|132|25146|Bacteria;Chloroflexi;Anaerolineae;SJA-15;
ASV1129	5	7	0	0	23	0	0	0	0	0	4	0	0	4	13	2	4	51	0	3	9	2	0	6	0	8	0	2	1	0	silva|132|26007|Bacteria;Proteobacteria;Alphaproteobacteria;Micropepsales;Micropepsaceae;uncultured;
ASV1130	2	0	0	0	0	0	0	0	0	0	0	0	0	4	0	10	20	1	0	11	11	0	21	6	0	0	41	0	5	10	silva|132|25158|Bacteria;Chloroflexi;Chloroflexia;Chloroflexales;Roseiflexaceae;uncultured;
ASV1131	0	0	0	0	0	0	0	0	0	0	0	0	0	0	47	0	0	0	0	0	0	0	0	0	97	1	0	0	0	0	silva|138|43714|Bacteria;Actinobacteriota;Actinobacteria;Streptomycetales;Streptomycetaceae;Streptacidiphilus;
ASV1122	37	5	33	11	14	0	0	0	0	0	3	0	0	4	1	3	2	1	0	2	6	8	0	0	0	0	3	12	1	0	silva|138|46079|Bacteria;Planctomycetota;Planctomycetes;Gemmatales;Gemmataceae;uncultured;
ASV1123	9	1	5	10	4	0	0	0	0	0	1	0	13	0	15	12	1	10	0	5	7	29	0	4	0	0	3	2	4	0	silva|132|26157|Bacteria;Proteobacteria;Alphaproteobacteria;Rhizobiales;Xanthobacteraceae;Rhodoplanes;
ASV1124	4	34	6	8	7	0	0	0	0	0	20	0	4	0	5	6	0	0	0	0	2	3	0	2	4	20	3	18	1	0	silva|119|2554|Bacteria;Proteobacteria;Alphaproteobacteria;Rhizobiales;Xanthobacteraceae;uncultured;
ASV1125	0	0	0	0	0	0	0	0	1	0	0	0	0	1	32	3	2	2	5	5	9	16	4	2	24	1	1	7	6	22	silva|138|43603|Bacteria;Actinobacteriota;Actinobacteria;Micromonosporales;Micromonosporaceae;Actinoplanes;
ASV1126	0	0	0	0	0	0	0	0	0	0	0	0	0	0	90	0	0	0	0	0	0	3	0	0	46	0	0	0	2	4	silva|138|46157|Bacteria;Proteobacteria;Alphaproteobacteria;Rhizobiales;Beijerinckiaceae;Methylobacterium-Methylorubrum;
ASV1114	28	0	14	0	89	0	0	0	0	0	0	0	1	0	0	2	0	5	0	2	0	1	2	1	0	0	0	0	0	0	silva|138|43048|Archaea;Halobacterota;Methanocellia;Methanocellales;Methanocellaceae;Methanocella;
ASV1115	7	0	0	1	6	0	0	0	0	0	0	0	0	12	0	11	9	1	0	13	11	11	2	12	0	0	9	29	6	1	silva|132|26037|Bacteria;Proteobacteria;Alphaproteobacteria;Reyranellales;Reyranellaceae;Reyranella;
ASV1116	6	2	10	26	1	0	0	0	0	0	0	0	17	1	15	15	3	13	0	10	3	10	0	0	0	5	4	0	1	1	silva|138|43196|Bacteria;Acidobacteriota;Acidobacteriae;Acidobacteriales;Koribacteraceae;Candidatus Koribacter;
ASV1117	1	0	0	0	0	0	0	0	0	0	0	0	0	9	0	2	4	0	0	6	22	0	43	21	0	0	37	1	2	0	silva|132|25158|Bacteria;Chloroflexi;Chloroflexia;Chloroflexales;Roseiflexaceae;uncultured;
ASV1118	0	0	0	0	0	0	0	0	0	0	0	0	0	12	0	7	7	14	0	14	2	6	24	32	0	0	9	4	4	1	silva|138|43612|Bacteria;Actinobacteriota;Actinobacteria;Micromonosporales;Micromonosporaceae;Hamadaea;
ASV1119	0	0	0	0	0	0	0	0	0	0	0	0	0	4	0	6	4	0	0	2	45	0	50	10	0	0	24	0	0	3	silva|132|25158|Bacteria;Chloroflexi;Chloroflexia;Chloroflexales;Roseiflexaceae;uncultured;
ASV1120	0	0	0	0	0	0	0	0	0	0	0	0	0	0	0	2	18	9	0	0	10	27	0	5	0	0	22	11	4	6	silva|138|44561|Bacteria;Cyanobacteria;Cyanobacteriia;Chloroplast;
ASV1121	0	0	0	0	0	0	0	0	0	0	0	0	0	0	0	0	1	0	0	24	0	0	3	0	0	0	6	4	1	109	silva|132|26091|Bacteria;Proteobacteria;Alphaproteobacteria;Rhizobiales;Rhizobiaceae;Allorhizobium-Neorhizobium-Pararhizobium-Rhizobium;
ASV1096	5	16	3	3	5	0	0	0	0	1	108	0	0	0	1	0	0	0	0	0	0	0	0	0	1	6	0	0	0	0	silva|138|42951|Archaea;Crenarchaeota;Nitrososphaeria;Nitrosotaleales;Nitrosotaleaceae;
ASV1101	22	24	0	0	20	0	0	0	0	0	13	0	5	0	6	0	1	7	0	0	0	7	0	1	4	23	1	3	6	0	silva|138|46079|Bacteria;Planctomycetota;Planctomycetes;Gemmatales;Gemmataceae;uncultured;
ASV1102	12	6	36	2	8	0	0	0	0	0	27	0	38	0	1	5	0	2	0	2	0	1	0	0	0	6	1	0	0	1	silva|138|43378|Bacteria;Actinobacteriota;Actinobacteria;Frankiales;Acidothermaceae;Acidothermus;
ASV1103	11	14	23	9	14	0	1	0	0	0	4	0	0	2	3	11	4	2	0	10	0	9	10	0	9	2	3	3	4	0	silva|138|46088|Bacteria;Planctomycetota;Planctomycetes;Isosphaerales;Isosphaeraceae;uncultured;
ASV1104	7	0	0	13	0	0	12	0	0	0	0	0	0	7	0	8	2	0	0	13	22	0	32	7	0	0	7	17	0	0	silva|119|2550|Bacteria;Proteobacteria;Alphaproteobacteria;Rhizobiales;Xanthobacteraceae;Pseudolabrys;
ASV1105	7	3	3	1	3	0	0	0	0	0	101	0	0	0	1	0	0	0	0	0	1	2	1	5	7	10	2	1	1	0	silva|138|43339|Bacteria;Actinobacteriota;Actinobacteria;Catenulisporales;Actinospicaceae;Actinospica;
ASV1106	6	0	0	0	7	5	0	0	0	0	0	0	8	8	6	16	7	14	0	12	10	25	0	8	2	0	2	6	5	0	silva|132|26157|Bacteria;Proteobacteria;Alphaproteobacteria;Rhizobiales;Xanthobacteraceae;Rhodoplanes;
ASV1107	5	0	0	0	2	0	0	0	0	0	0	0	0	5	0	10	3	32	0	22	5	2	7	42	0	0	10	0	2	1	silva|138|43633|Bacteria;Actinobacteriota;Actinobacteria;Micromonosporales;Micromonosporaceae;uncultured;
ASV1108	5	0	22	5	39	0	0	0	0	0	0	0	72	0	0	0	0	1	0	0	0	0	2	0	0	0	0	3	0	0	silva|132|25197|Bacteria;Chloroflexi;Ktedonobacteria;Ktedonobacterales;Ktedonobacteraceae;HSB OF53-F07;
ASV1109	4	0	0	0	0	0	0	0	0	0	0	0	0	1	1	22	9	0	0	32	13	1	8	7	0	3	9	3	1	35	silva|138|43698|Bacteria;Actinobacteriota;Actinobacteria;Pseudonocardiales;Pseudonocardiaceae;Pseudonocardia;
ASV1110	3	0	2	0	0	0	0	0	0	0	0	0	4	4	16	19	11	1	0	3	3	21	18	1	0	0	4	5	19	13	silva|138|43698|Bacteria;Actinobacteriota;Actinobacteria;Pseudonocardiales;Pseudonocardiaceae;Pseudonocardia;
ASV1111	2	0	0	4	0	0	0	0	0	0	0	0	0	18	0	5	5	22	0	24	18	4	10	13	0	0	8	2	2	3	silva|138|43200|Bacteria;Acidobacteriota;Acidobacteriae;Bryobacterales;Bryobacteraceae;Bryobacter;
ASV1112	2	0	0	0	0	0	0	0	0	0	0	0	0	41	2	9	53	2	0	2	4	6	4	1	0	0	4	4	3	6	silva|138|43354|Bacteria;Actinobacteriota;Actinobacteria;Corynebacteriales;Mycobacteriaceae;Mycobacterium;
ASV1113	0	6	0	0	0	0	0	0	0	0	143	0	0	0	0	0	0	0	0	0	0	0	0	0	0	0	0	0	0	0	silva|132|27010|Bacteria;WPS-2;
ASV1078	20	0	3	0	0	0	0	0	0	0	0	0	0	10	0	1	7	0	0	1	9	3	7	6	0	0	12	1	58	10	silva|138|43631|Bacteria;Actinobacteriota;Actinobacteria;Micromonosporales;Micromonosporaceae;Wangella;
ASV1091	40	0	29	17	20	0	0	0	0	0	0	0	34	1	0	2	0	2	0	1	1	0	0	0	0	0	0	2	1	0	silva|138|43211|Bacteria;Acidobacteriota;Acidobacteriae;Subgroup 2;
ASV1092	18	20	16	7	58	0	0	0	0	0	2	0	14	1	0	4	0	2	0	1	0	2	0	3	0	0	0	1	0	0	silva|132|25119|Bacteria;Chloroflexi;AD3;
ASV1093	16	0	12	11	10	0	0	0	0	0	0	0	0	3	0	32	2	25	0	22	4	0	0	3	0	1	1	2	2	1	silva|138|43207|Bacteria;Acidobacteriota;Acidobacteriae;Solibacterales;Solibacteraceae;Candidatus Solibacter;
ASV1094	14	1	0	0	0	0	0	0	0	0	76	0	3	0	0	5	5	0	0	13	0	5	3	14	0	0	1	0	1	0	silva|138|43648|Bacteria;Actinobacteriota;Actinobacteria;Propionibacteriales;Nocardioidaceae;Nocardioides;
ASV1095	10	0	11	54	9	0	0	0	0	0	0	0	0	2	0	14	4	8	0	6	3	7	5	2	1	0	0	7	5	1	silva|138|46082|Bacteria;Planctomycetota;Planctomycetes;Isosphaerales;Isosphaeraceae;Aquisphaera;
ASV1097	5	0	13	3	1	0	0	0	0	0	0	0	1	3	4	19	4	1	0	9	2	72	1	0	0	0	0	1	2	0	silva|138|43378|Bacteria;Actinobacteriota;Actinobacteria;Frankiales;Acidothermaceae;Acidothermus;
ASV1098	2	0	0	0	0	0	0	0	0	0	0	0	0	19	0	14	15	4	0	18	25	2	13	3	5	0	9	6	1	9	silva|138|43648|Bacteria;Actinobacteriota;Actinobacteria;Propionibacteriales;Nocardioidaceae;Nocardioides;
ASV1099	0	98	0	0	1	0	0	0	0	0	46	0	0	0	3	0	0	0	0	0	0	0	0	0	0	2	0	0	0	0	silva|132|25985|Bacteria;Proteobacteria;Alphaproteobacteria;Elsterales;uncultured;
ASV1100	0	5	0	0	0	0	0	0	0	0	7	0	0	0	33	1	0	0	0	0	0	0	0	0	5	99	0	0	0	0	silva|138|43308|Bacteria;Actinobacteriota;Acidimicrobiia;uncultured;
ASV1079	18	0	41	17	19	0	0	0	0	0	0	0	14	4	0	3	0	4	0	7	1	3	2	0	0	0	2	15	0	0	silva|138|43207|Bacteria;Acidobacteriota;Acidobacteriae;Solibacterales;Solibacteraceae;Candidatus Solibacter;
ASV1080	17	7	18	7	11	0	0	0	0	0	11	1	3	5	8	3	1	25	0	8	4	1	1	5	0	2	3	6	0	0	silva|132|25958|Bacteria;Proteobacteria;Alphaproteobacteria;Azospirillales;Inquilinaceae;Inquilinus;
ASV1081	16	1	50	0	17	0	0	0	0	0	1	0	0	1	1	42	0	3	0	11	0	3	1	1	0	3	0	0	0	0	silva|138|43378|Bacteria;Actinobacteriota;Actinobacteria;Frankiales;Acidothermaceae;Acidothermus;
ASV1082	12	0	19	40	3	0	0	0	0	0	0	0	24	4	0	17	1	7	0	7	0	0	2	2	0	0	7	3	2	1	silva|138|43197|Bacteria;Acidobacteriota;Acidobacteriae;Acidobacteriales;uncultured;
ASV1083	12	13	55	4	9	0	0	0	0	0	0	0	23	0	0	3	0	5	0	2	0	5	5	1	0	0	0	2	7	0	silva|138|45724|Bacteria;Firmicutes;Limnochordia;Hydrogenispora;
ASV1084	8	50	30	2	25	0	0	0	0	0	16	0	0	2	0	1	0	1	0	1	1	3	3	0	0	6	0	2	0	0	silva|138|43197|Bacteria;Acidobacteriota;Acidobacteriae;Acidobacteriales;uncultured;
ASV1085	2	15	3	3	18	0	0	0	0	0	24	0	0	0	19	6	0	5	0	3	1	0	0	1	6	45	0	0	0	0	silva|119|2554|Bacteria;Proteobacteria;Alphaproteobacteria;Rhizobiales;Xanthobacteraceae;uncultured;
ASV1086	1	0	0	0	0	0	0	0	0	0	0	0	0	41	0	3	13	4	0	11	8	4	14	13	0	0	7	12	11	7	silva|138|43603|Bacteria;Actinobacteriota;Actinobacteria;Micromonosporales;Micromonosporaceae;Actinoplanes;
ASV1087	0	123	0	0	0	0	0	0	0	0	17	0	0	0	6	1	0	0	0	0	0	0	0	0	0	4	0	0	0	0	silva|132|25985|Bacteria;Proteobacteria;Alphaproteobacteria;Elsterales;uncultured;
ASV1088	0	0	1	0	0	0	0	0	0	0	0	0	1	2	1	19	16	0	0	10	12	23	16	10	0	0	7	6	8	7	silva|138|43646|Bacteria;Actinobacteriota;Actinobacteria;Propionibacteriales;Nocardioidaceae;Marmoricola;
ASV1089	0	0	1	0	0	0	0	0	0	0	0	0	0	4	3	10	12	3	0	6	7	24	21	2	0	0	4	6	23	22	silva|138|43698|Bacteria;Actinobacteriota;Actinobacteria;Pseudonocardiales;Pseudonocardiaceae;Pseudonocardia;
ASV1090	0	0	0	0	0	0	0	0	0	0	0	0	0	18	18	5	2	21	0	19	28	2	2	17	0	0	1	6	6	0	silva|119|2399|Bacteria;Proteobacteria;Alphaproteobacteria;Caulobacterales;Hyphomonadaceae;Hirschia;
ASV1069	33	0	22	8	29	0	0	0	0	0	0	0	0	1	0	8	1	18	0	7	3	7	0	5	0	0	2	3	1	1	silva|138|43207|Bacteria;Acidobacteriota;Acidobacteriae;Solibacterales;Solibacteraceae;Candidatus Solibacter;
ASV1070	24	0	27	0	0	0	0	0	0	0	0	0	14	3	0	43	0	2	0	21	2	3	2	3	0	0	1	0	1	2	silva|138|43378|Bacteria;Actinobacteriota;Actinobacteria;Frankiales;Acidothermaceae;Acidothermus;
ASV1071	10	0	20	0	3	0	0	0	0	0	2	0	11	7	25	15	0	6	0	16	1	7	4	3	5	11	2	1	2	0	silva|138|43194|Bacteria;Acidobacteriota;Acidobacteriae;Acidobacteriales;Acidobacteriaceae (Subgroup 1);uncultured;
ASV1072	5	4	14	0	10	0	0	0	0	0	9	0	0	0	22	4	0	2	0	2	1	0	0	0	30	48	0	0	0	1	silva|138|43378|Bacteria;Actinobacteriota;Actinobacteria;Frankiales;Acidothermaceae;Acidothermus;
ASV1073	1	0	0	0	0	0	0	0	0	0	0	0	0	10	0	7	38	3	0	7	17	1	30	2	1	0	16	7	3	1	silva|132|26244|Bacteria;Proteobacteria;Alphaproteobacteria;Sphingomonadales;Sphingomonadaceae;Ellin6055;
ASV1074	0	32	0	0	0	0	0	0	0	0	120	0	0	0	0	0	0	0	0	0	0	0	0	0	0	0	0	0	0	0	silva|138|43211|Bacteria;Acidobacteriota;Acidobacteriae;Subgroup 2;
ASV1075	0	1	0	0	0	0	0	0	0	0	0	0	0	3	64	2	0	2	0	10	0	0	2	0	14	4	1	2	4	42	silva|138|43189|Bacteria;Acidobacteriota;Acidobacteriae;Acidobacteriales;Acidobacteriaceae (Subgroup 1);Granulicella;
ASV1076	0	0	0	0	0	0	0	0	0	0	0	0	0	30	0	5	47	1	0	7	25	5	1	1	0	0	2	21	1	3	silva|119|2554|Bacteria;Proteobacteria;Alphaproteobacteria;Rhizobiales;Xanthobacteraceae;uncultured;
ASV1077	0	0	0	0	0	0	0	0	0	0	0	0	0	10	0	5	22	1	0	8	12	8	6	15	0	0	18	16	6	7	silva|138|43648|Bacteria;Actinobacteriota;Actinobacteria;Propionibacteriales;Nocardioidaceae;Nocardioides;
ASV1063	25	10	6	3	17	0	0	1	0	0	1	0	6	8	0	13	6	6	0	8	5	9	1	1	0	0	9	7	6	0	silva|138|46079|Bacteria;Planctomycetota;Planctomycetes;Gemmatales;Gemmataceae;uncultured;
ASV1064	24	1	18	5	25	1	0	0	0	0	0	0	28	2	0	14	0	5	0	4	3	3	0	1	0	0	4	8	1	4	silva|138|46079|Bacteria;Planctomycetota;Planctomycetes;Gemmatales;Gemmataceae;uncultured;
ASV1065	10	0	15	0	29	0	0	0	0	0	0	0	13	3	0	47	0	4	0	10	2	1	0	9	0	0	9	0	1	0	silva|138|43384|Bacteria;Actinobacteriota;Actinobacteria;Frankiales;Frankiaceae;Jatrophihabitans;
ASV1066	3	18	9	1	15	0	0	0	0	0	45	0	20	0	6	0	0	1	0	0	0	0	0	0	0	33	1	0	1	0	silva|138|43378|Bacteria;Actinobacteriota;Actinobacteria;Frankiales;Acidothermaceae;Acidothermus;
ASV1067	2	0	0	0	0	0	0	0	0	0	0	0	0	0	19	2	9	0	0	7	2	40	20	2	0	0	4	3	9	21	silva|138|46157|Bacteria;Proteobacteria;Alphaproteobacteria;Rhizobiales;Beijerinckiaceae;Methylobacterium-Methylorubrum;
ASV1068	0	0	0	0	1	0	0	0	0	0	0	0	0	4	33	3	3	1	0	12	6	0	6	3	2	2	6	11	14	43	silva|119|2846|Bacteria;Proteobacteria;Alphaproteobacteria;Sphingomonadales;Sphingomonadaceae;Novosphingobium;
ASV1058	36	0	16	7	10	0	0	0	0	0	0	0	0	10	4	5	4	9	0	5	12	11	6	2	0	0	3	3	2	4	silva|119|1466|Bacteria;Chloroflexi;Ktedonobacteria;Ktedonobacterales;Ktedonobacteraceae;uncultured;
ASV1059	16	0	1	0	4	0	0	0	0	0	0	0	2	17	0	12	2	39	0	14	7	8	2	9	0	0	13	4	3	1	silva|138|43207|Bacteria;Acidobacteriota;Acidobacteriae;Solibacterales;Solibacteraceae;Candidatus Solibacter;
ASV1060	8	0	14	0	4	0	0	0	0	0	0	0	3	2	8	21	3	3	0	8	0	44	6	1	3	1	6	0	8	0	silva|138|43384|Bacteria;Actinobacteriota;Actinobacteria;Frankiales;Frankiaceae;Jatrophihabitans;
ASV1061	0	41	1	0	9	0	0	0	0	0	29	0	0	0	17	2	0	3	0	0	0	0	0	0	0	49	0	2	1	0	silva|119|2554|Bacteria;Proteobacteria;Alphaproteobacteria;Rhizobiales;Xanthobacteraceae;uncultured;
ASV1062	0	0	0	0	0	0	0	0	0	0	0	0	0	14	0	1	52	0	0	73	11	0	0	2	0	0	1	0	0	0	silva|138|43687|Bacteria;Actinobacteriota;Actinobacteria;Pseudonocardiales;Pseudonocardiaceae;Allokutzneria;
ASV1047	49	0	7	2	0	0	0	0	0	0	0	0	5	6	0	11	16	2	0	4	13	5	3	6	0	0	7	13	0	1	silva|138|43207|Bacteria;Acidobacteriota;Acidobacteriae;Solibacterales;Solibacteraceae;Candidatus Solibacter;
ASV1048	40	0	48	27	6	0	5	0	0	0	0	0	0	4	0	8	0	1	0	5	2	1	0	0	0	0	3	5	0	0	silva|132|25985|Bacteria;Proteobacteria;Alphaproteobacteria;Elsterales;uncultured;
ASV1049	38	0	3	5	1	0	0	0	0	0	0	0	0	1	0	22	1	18	10	17	4	8	8	2	0	0	1	0	3	2	silva|119|1466|Bacteria;Chloroflexi;Ktedonobacteria;Ktedonobacterales;Ktedonobacteraceae;uncultured;
ASV1050	31	0	17	8	20	0	0	0	0	0	0	0	0	4	0	12	1	6	0	2	2	29	1	0	0	0	12	0	3	0	silva|138|43197|Bacteria;Acidobacteriota;Acidobacteriae;Acidobacteriales;uncultured;
ASV1051	24	0	24	22	3	0	0	0	0	0	0	0	0	1	0	42	1	3	0	18	0	8	6	0	0	1	0	0	0	0	silva|138|43294|Bacteria;Actinobacteriota;Acidimicrobiia;IMCC26256;
ASV1052	12	0	0	3	6	0	0	0	0	0	0	0	0	4	0	19	5	20	0	26	14	14	10	0	0	0	12	2	0	2	silva|119|1395|Bacteria;Chloroflexi;Anaerolineae;Anaerolineales;Anaerolineaceae;uncultured;
ASV1053	8	0	16	4	10	0	0	0	0	0	0	0	17	2	0	33	3	9	0	2	4	10	3	3	0	0	14	0	7	2	silva|132|25937|Bacteria;Proteobacteria;Alphaproteobacteria;Acetobacterales;Acetobacteraceae;uncultured;
ASV1054	5	0	0	0	0	0	0	0	0	0	0	0	0	16	1	3	9	0	0	43	2	0	24	0	0	0	2	1	5	41	silva|132|26091|Bacteria;Proteobacteria;Alphaproteobacteria;Rhizobiales;Rhizobiaceae;Allorhizobium-Neorhizobium-Pararhizobium-Rhizobium;
ASV1055	1	2	2	0	0	0	0	0	0	0	4	0	0	1	26	5	2	2	0	14	3	6	0	1	73	6	1	3	0	1	silva|138|43751|Bacteria;Actinobacteriota;Actinobacteria;Streptosporangiales;Thermomonosporaceae;
ASV1056	1	0	2	0	0	0	0	0	0	0	0	0	4	1	8	21	17	1	0	5	5	8	15	7	0	0	10	8	7	28	silva|138|43384|Bacteria;Actinobacteriota;Actinobacteria;Frankiales;Frankiaceae;Jatrophihabitans;
ASV1057	0	2	0	0	2	0	0	0	0	0	6	0	0	0	67	0	0	4	0	1	0	0	0	0	24	48	0	0	0	0	silva|138|43378|Bacteria;Actinobacteriota;Actinobacteria;Frankiales;Acidothermaceae;Acidothermus;
ASV1038	32	0	33	8	21	0	0	0	0	0	0	0	26	0	0	25	0	2	0	4	0	1	0	0	0	0	1	1	0	0	silva|132|25197|Bacteria;Chloroflexi;Ktedonobacteria;Ktedonobacterales;Ktedonobacteraceae;HSB OF53-F07;
ASV1039	21	0	6	8	50	0	0	0	0	0	0	0	2	2	0	37	0	10	0	4	2	0	3	2	0	0	2	4	0	2	silva|138|43378|Bacteria;Actinobacteriota;Actinobacteria;Frankiales;Acidothermaceae;Acidothermus;
ASV1040	9	17	3	4	16	0	0	0	0	0	24	0	2	1	10	8	1	3	0	2	0	2	0	2	11	40	0	0	1	0	silva|119|2554|Bacteria;Proteobacteria;Alphaproteobacteria;Rhizobiales;Xanthobacteraceae;uncultured;
ASV1041	7	0	0	0	1	0	0	0	0	0	0	0	0	0	0	26	3	1	0	2	14	0	0	5	0	0	6	89	0	2	silva|138|43207|Bacteria;Acidobacteriota;Acidobacteriae;Solibacterales;Solibacteraceae;Candidatus Solibacter;
ASV1042	4	0	0	0	0	0	0	0	0	0	0	0	1	63	0	1	8	5	0	14	18	3	11	4	0	0	6	7	5	2	silva|138|43200|Bacteria;Acidobacteriota;Acidobacteriae;Bryobacterales;Bryobacteraceae;Bryobacter;
ASV1043	2	84	10	0	10	0	0	0	0	0	40	0	0	0	4	0	0	0	0	1	0	4	0	0	0	0	0	0	0	0	silva|138|43197|Bacteria;Acidobacteriota;Acidobacteriae;Acidobacteriales;uncultured;
ASV1044	0	31	0	0	0	0	0	0	0	0	32	0	0	0	18	1	1	3	0	0	6	1	0	0	18	42	0	0	0	1	silva|138|43188|Bacteria;Acidobacteriota;Acidobacteriae;Acidobacteriales;Acidobacteriaceae (Subgroup 1);Edaphobacter;
ASV1045	0	1	0	0	4	0	0	0	0	0	2	0	0	1	44	2	18	5	0	10	0	0	0	4	18	30	4	1	5	3	silva|132|25965|Bacteria;Proteobacteria;Alphaproteobacteria;Caulobacterales;Caulobacteraceae;PMMR1;
ASV1046	0	0	0	0	0	0	0	0	0	0	0	0	0	44	0	11	23	2	0	7	14	3	21	3	0	0	8	11	3	2	silva|138|43633|Bacteria;Actinobacteriota;Actinobacteria;Micromonosporales;Micromonosporaceae;uncultured;
ASV1031	13	0	3	11	7	0	0	0	0	0	0	0	0	10	0	10	9	36	0	11	4	13	0	7	0	0	2	19	0	0	silva|119|2493|Bacteria;Proteobacteria;Alphaproteobacteria;Rhizobiales;KF-JG30-B3;
ASV1032	3	0	1	0	1	0	0	0	0	0	0	0	0	44	0	6	6	8	0	17	24	7	7	22	0	0	2	4	1	0	silva|119|2534|Bacteria;Proteobacteria;Alphaproteobacteria;Rhizobiales;Rhizobiales Incertae Sedis;Nordella;
ASV1033	3	0	0	0	0	0	0	0	0	0	0	0	13	17	0	6	29	1	0	5	26	1	15	3	0	0	7	5	6	18	silva|132|26042|Bacteria;Proteobacteria;Alphaproteobacteria;Rhizobiales;Beijerinckiaceae;Bosea;
ASV1034	2	0	0	0	0	0	0	0	0	0	0	0	0	10	2	9	8	5	0	15	19	9	20	7	0	0	22	5	10	9	silva|119|2846|Bacteria;Proteobacteria;Alphaproteobacteria;Sphingomonadales;Sphingomonadaceae;Novosphingobium;
ASV1035	1	11	12	3	4	0	0	0	0	0	11	0	5	0	25	5	0	0	0	1	0	5	0	0	40	33	0	1	0	0	silva|138|43358|Bacteria;Actinobacteriota;Actinobacteria;Corynebacteriales;Nocardiaceae;Nocardia;
ASV1036	0	62	0	0	1	0	0	0	0	4	59	0	0	0	4	0	0	0	0	0	0	0	0	0	0	26	0	1	0	0	silva|138|43200|Bacteria;Acidobacteriota;Acidobacteriae;Bryobacterales;Bryobacteraceae;Bryobacter;
ASV1037	0	51	3	0	0	0	0	0	0	0	72	0	0	2	4	0	0	0	0	0	0	4	1	0	0	20	0	0	0	0	silva|138|43378|Bacteria;Actinobacteriota;Actinobacteria;Frankiales;Acidothermaceae;Acidothermus;
ASV1008	8	0	0	0	0	0	0	0	0	0	0	0	2	0	0	10	3	1	0	8	1	31	8	25	0	0	13	0	48	0	silva|132|25193|Bacteria;Chloroflexi;Ktedonobacteria;Ktedonobacterales;Ktedonobacteraceae;1959-1;
ASV1018	56	0	1	0	35	0	0	0	0	0	0	0	0	1	0	1	0	2	0	23	0	0	1	37	0	0	1	0	0	0	silva|138|43713|Bacteria;Actinobacteriota;Actinobacteria;Streptomycetales;Streptomycetaceae;Kitasatospora;
ASV1019	23	4	9	7	17	1	0	0	0	0	38	0	0	0	0	2	2	22	0	4	0	3	0	3	0	13	0	4	5	0	silva|132|26007|Bacteria;Proteobacteria;Alphaproteobacteria;Micropepsales;Micropepsaceae;uncultured;
ASV1020	16	0	19	4	14	0	0	0	0	0	0	0	6	4	0	21	5	11	0	9	2	21	6	4	0	0	6	0	3	1	silva|138|43399|Bacteria;Actinobacteriota;Actinobacteria;Frankiales;uncultured;
ASV1021	8	0	0	0	0	0	0	0	0	0	5	0	0	2	0	11	0	0	0	15	15	0	0	8	59	11	21	0	1	2	silva|138|43698|Bacteria;Actinobacteriota;Actinobacteria;Pseudonocardiales;Pseudonocardiaceae;Pseudonocardia;
ASV1022	5	28	4	0	13	0	0	0	0	1	7	0	21	8	10	3	13	2	0	2	3	4	5	3	0	2	5	4	7	2	silva|138|46075|Bacteria;Planctomycetota;Planctomycetes;Gemmatales;Gemmataceae;Gemmata;
ASV1023	2	107	3	3	0	0	0	0	0	8	18	0	0	0	7	1	0	0	0	0	0	0	0	0	0	8	0	0	0	0	silva|132|25193|Bacteria;Chloroflexi;Ktedonobacteria;Ktedonobacterales;Ktedonobacteraceae;1959-1;
ASV1024	1	0	0	3	0	0	0	0	0	0	0	0	0	3	10	11	16	3	0	10	15	6	4	11	6	0	12	7	15	18	silva|132|26091|Bacteria;Proteobacteria;Alphaproteobacteria;Rhizobiales;Rhizobiaceae;Allorhizobium-Neorhizobium-Pararhizobium-Rhizobium;
ASV1025	1	61	0	0	11	0	0	0	0	0	69	0	0	0	2	0	0	0	0	0	0	0	0	0	0	14	0	0	0	0	silva|138|43197|Bacteria;Acidobacteriota;Acidobacteriae;Acidobacteriales;uncultured;
ASV1026	0	52	0	0	8	0	0	0	0	0	59	0	0	0	4	0	0	6	0	0	0	0	0	0	0	29	0	0	0	0	silva|138|43194|Bacteria;Acidobacteriota;Acidobacteriae;Acidobacteriales;Acidobacteriaceae (Subgroup 1);uncultured;
ASV1027	0	1	0	0	0	0	0	0	0	0	2	0	0	0	51	0	0	0	0	0	0	0	0	0	84	20	0	0	0	0	silva|138|43378|Bacteria;Actinobacteriota;Actinobacteria;Frankiales;Acidothermaceae;Acidothermus;
ASV1028	0	1	1	0	1	1	0	0	0	0	146	0	0	0	3	0	0	0	0	0	0	0	0	0	0	5	0	0	0	0	silva|138|43339|Bacteria;Actinobacteriota;Actinobacteria;Catenulisporales;Actinospicaceae;Actinospica;
ASV1029	0	0	0	0	0	0	0	0	0	0	0	0	0	40	0	0	28	7	0	11	24	0	1	18	0	0	5	12	5	0	silva|132|25977|Bacteria;Proteobacteria;Alphaproteobacteria;Dongiales;Dongiaceae;Dongia;
ASV1030	0	0	0	0	0	0	0	0	0	0	0	0	0	0	157	0	0	0	0	0	0	0	0	0	0	0	0	0	1	0	silva|119|2858|Bacteria;Proteobacteria;Alphaproteobacteria;Sphingomonadales;Sphingomonadaceae;uncultured;
ASV1006	43	16	6	0	32	0	0	0	0	0	32	0	16	1	0	3	0	1	0	2	2	2	1	0	0	0	1	1	0	0	silva|138|43197|Bacteria;Acidobacteriota;Acidobacteriae;Acidobacteriales;uncultured;
ASV1007	9	0	17	0	50	0	0	0	0	0	0	0	7	0	0	4	0	58	0	5	3	0	0	3	0	0	2	0	0	1	silva|138|43211|Bacteria;Acidobacteriota;Acidobacteriae;Subgroup 2;
ASV1009	5	40	23	15	13	0	0	0	0	0	38	0	2	0	1	4	0	3	0	0	1	0	0	0	0	12	1	1	0	0	silva|119|2554|Bacteria;Proteobacteria;Alphaproteobacteria;Rhizobiales;Xanthobacteraceae;uncultured;
ASV1010	2	21	0	0	0	0	0	0	0	0	64	0	5	0	2	0	0	0	0	0	0	0	0	0	11	54	0	0	0	0	silva|138|43378|Bacteria;Actinobacteriota;Actinobacteria;Frankiales;Acidothermaceae;Acidothermus;
ASV1011	2	0	0	0	0	0	0	0	1	0	0	0	1	0	2	23	0	0	1	107	7	2	3	6	0	0	2	0	1	0	silva|138|43688|Bacteria;Actinobacteriota;Actinobacteria;Pseudonocardiales;Pseudonocardiaceae;Amycolatopsis;
ASV1012	1	0	0	0	0	0	0	0	0	0	0	0	0	13	0	17	4	12	0	19	9	4	15	9	0	0	22	3	11	10	silva|132|25134|Bacteria;Chloroflexi;Anaerolineae;Caldilineales;Caldilineaceae;
ASV1013	0	0	0	0	1	0	0	0	0	0	0	0	0	0	0	22	4	1	0	3	0	79	14	0	0	0	0	0	6	0	silva|138|43412|Bacteria;Actinobacteriota;Actinobacteria;Kineosporiales;Kineosporiaceae;Kineosporia;
ASV1014	0	0	0	0	0	0	0	0	0	0	2	0	0	5	15	6	4	1	0	1	10	0	5	3	0	0	2	10	22	54	silva|119|2846|Bacteria;Proteobacteria;Alphaproteobacteria;Sphingomonadales;Sphingomonadaceae;Novosphingobium;
ASV1015	0	0	0	0	0	0	0	0	0	0	0	0	0	18	0	13	14	27	0	12	16	2	12	18	0	0	10	5	8	3	silva|138|46067|Bacteria;Planctomycetota;Phycisphaerae;Tepidisphaerales;WD2101 soil group;
ASV1016	0	0	0	0	0	0	0	0	0	0	0	0	0	6	22	4	12	4	0	9	11	15	15	0	13	0	2	4	12	15	silva|138|43611|Bacteria;Actinobacteriota;Actinobacteria;Micromonosporales;Micromonosporaceae;Dactylosporangium;
ASV1017	0	0	0	0	0	0	0	0	0	0	0	0	0	4	8	13	13	4	0	35	32	1	7	12	0	0	6	10	12	2	silva|132|26007|Bacteria;Proteobacteria;Alphaproteobacteria;Micropepsales;Micropepsaceae;uncultured;
ASV995	30	5	19	22	30	0	0	0	0	0	0	0	7	3	7	5	0	8	0	4	2	1	0	3	0	11	2	0	0	0	silva|138|43378|Bacteria;Actinobacteriota;Actinobacteria;Frankiales;Acidothermaceae;Acidothermus;
ASV996	13	1	3	3	3	0	0	0	0	0	0	0	0	9	0	32	5	14	0	16	4	15	11	3	4	0	5	1	7	0	silva|138|43194|Bacteria;Acidobacteriota;Acidobacteriae;Acidobacteriales;Acidobacteriaceae (Subgroup 1);uncultured;
ASV997	7	0	28	0	46	0	0	19	0	0	0	0	9	0	0	2	0	47	0	2	0	0	0	0	0	0	0	0	0	0	silva|138|43211|Bacteria;Acidobacteriota;Acidobacteriae;Subgroup 2;
ASV998	7	0	0	0	1	0	0	0	0	0	0	0	0	8	0	0	0	7	0	3	14	2	0	7	0	0	0	110	0	0	silva|138|43211|Bacteria;Acidobacteriota;Acidobacteriae;Subgroup 2;
ASV999	1	0	0	0	0	0	0	0	0	0	0	0	0	20	0	3	25	6	0	12	16	4	20	3	0	0	19	5	8	4	silva|138|43299|Bacteria;Actinobacteriota;Acidimicrobiia;Microtrichales;Ilumatobacteraceae;CL500-29 marine group;
ASV1000	1	0	0	0	0	0	0	0	0	0	0	0	0	23	0	11	9	5	0	3	34	2	11	15	0	0	15	10	10	1	silva|119|1448|Bacteria;Chloroflexi;KD4-96;
ASV1001	0	77	0	0	0	0	0	0	0	0	77	0	0	0	4	0	0	0	0	0	0	0	0	0	0	2	0	0	0	0	silva|132|25985|Bacteria;Proteobacteria;Alphaproteobacteria;Elsterales;uncultured;
ASV1002	0	4	0	0	0	0	0	0	0	0	0	0	0	1	102	4	0	0	0	5	1	1	2	0	26	7	0	2	2	1	silva|138|43378|Bacteria;Actinobacteriota;Actinobacteria;Frankiales;Acidothermaceae;Acidothermus;
ASV1003	0	0	1	0	66	0	0	0	0	0	0	0	12	1	0	2	0	54	0	8	1	4	0	6	0	0	3	2	0	0	silva|138|43633|Bacteria;Actinobacteriota;Actinobacteria;Micromonosporales;Micromonosporaceae;uncultured;
ASV1004	0	0	0	0	1	0	0	0	0	0	0	0	0	15	16	14	16	0	0	16	23	0	21	4	0	0	0	8	11	8	silva|138|43517|Bacteria;Actinobacteriota;Actinobacteria;Micrococcales;Microbacteriaceae;Glaciihabitans;
ASV1005	0	0	0	0	0	0	0	0	0	0	0	0	0	5	0	10	10	18	0	17	6	23	13	1	0	0	8	0	3	10	silva|132|25158|Bacteria;Chloroflexi;Chloroflexia;Chloroflexales;Roseiflexaceae;uncultured;
ASV982	54	0	14	0	33	0	0	0	0	0	0	0	8	5	0	3	0	14	0	7	2	7	2	0	0	0	2	8	0	0	silva|119|1395|Bacteria;Chloroflexi;Anaerolineae;Anaerolineales;Anaerolineaceae;uncultured;
ASV983	35	0	26	5	28	0	0	0	0	0	0	0	0	3	0	8	4	16	0	8	5	9	5	0	0	1	5	0	1	0	silva|138|43615|Bacteria;Actinobacteriota;Actinobacteria;Micromonosporales;Micromonosporaceae;Luedemannella;
ASV984	30	0	10	3	13	0	0	1	1	0	0	0	6	3	0	25	2	7	0	21	4	1	6	1	0	0	22	1	2	1	silva|119|1389|Bacteria;Chloroflexi;Anaerolineae;Anaerolineales;Anaerolineaceae;Anaerolinea;
ASV985	29	0	16	0	1	0	0	0	0	0	0	0	4	6	0	41	3	2	0	8	3	14	3	12	0	0	10	1	1	1	silva|132|25190|Bacteria;Chloroflexi;Ktedonobacteria;Ktedonobacterales;JG30-KF-AS9;
ASV986	28	1	21	4	7	0	8	0	0	0	0	0	0	4	7	17	4	1	0	16	12	13	1	2	0	0	0	8	0	0	silva|132|26037|Bacteria;Proteobacteria;Alphaproteobacteria;Reyranellales;Reyranellaceae;Reyranella;
ASV987	25	0	11	51	0	0	0	0	0	0	1	0	0	8	0	14	12	0	0	13	0	16	2	2	0	0	1	1	0	0	silva|138|43197|Bacteria;Acidobacteriota;Acidobacteriae;Acidobacteriales;uncultured;
ASV988	2	0	0	0	0	0	0	0	0	0	0	0	0	14	3	5	15	8	0	23	15	21	15	6	0	0	5	4	10	1	silva|132|25977|Bacteria;Proteobacteria;Alphaproteobacteria;Dongiales;Dongiaceae;Dongia;
ASV989	0	55	0	0	0	0	0	0	0	0	85	0	0	0	1	0	0	0	0	0	0	0	0	0	0	20	0	0	0	0	silva|138|43197|Bacteria;Acidobacteriota;Acidobacteriae;Acidobacteriales;uncultured;
ASV990	0	0	0	0	0	0	0	0	0	0	0	0	0	71	0	4	25	8	0	17	9	1	3	7	0	0	8	1	4	3	silva|119|1448|Bacteria;Chloroflexi;KD4-96;
ASV991	0	0	0	0	0	0	0	0	0	0	0	0	0	11	0	12	29	1	0	10	19	5	19	10	0	0	12	14	7	8	silva|138|43297|Bacteria;Actinobacteriota;Acidimicrobiia;Microtrichales;Iamiaceae;Iamia;
ASV992	0	0	0	0	0	0	0	0	0	0	0	0	0	9	27	2	14	0	0	2	7	5	26	0	0	0	6	13	11	24	silva|138|43412|Bacteria;Actinobacteriota;Actinobacteria;Kineosporiales;Kineosporiaceae;Kineosporia;
ASV993	0	0	0	0	0	0	0	0	0	0	0	0	0	0	16	8	3	6	0	18	5	6	9	2	53	0	7	4	8	10	silva|138|43648|Bacteria;Actinobacteriota;Actinobacteria;Propionibacteriales;Nocardioidaceae;Nocardioides;
ASV994	0	0	0	0	0	0	0	0	0	0	0	0	0	0	0	3	0	133	0	11	7	0	0	3	0	0	4	0	0	0	silva|132|25822|Bacteria;Patescibacteria;Saccharimonadia;Saccharimonadales;
ASV975	26	0	16	0	5	0	0	0	0	0	0	0	14	1	0	11	3	9	14	3	0	24	7	1	0	0	12	0	10	0	silva|138|43200|Bacteria;Acidobacteriota;Acidobacteriae;Bryobacterales;Bryobacteraceae;Bryobacter;
ASV976	12	1	1	7	14	0	0	0	0	0	1	0	0	10	0	15	5	16	0	13	13	10	2	4	0	0	17	6	8	1	silva|119|1448|Bacteria;Chloroflexi;KD4-96;
ASV977	6	0	0	0	8	0	0	0	0	0	0	0	12	6	0	21	7	10	0	13	1	34	7	7	0	0	6	1	12	1	silva|138|43621|Bacteria;Actinobacteriota;Actinobacteria;Micromonosporales;Micromonosporaceae;Plantactinospora;
ASV978	5	1	1	0	2	0	0	0	1	0	0	0	0	7	6	14	27	5	0	15	11	14	5	13	0	0	8	5	11	6	silva|132|26151|Bacteria;Proteobacteria;Alphaproteobacteria;Rhizobiales;Xanthobacteraceae;Bradyrhizobium;
ASV979	4	2	8	1	1	0	0	0	0	0	0	0	19	1	5	17	1	14	0	27	0	16	6	2	6	3	14	4	7	2	silva|119|2393|Bacteria;Proteobacteria;Alphaproteobacteria;Caulobacterales;Caulobacteraceae;uncultured;
ASV980	1	0	1	0	0	0	1	0	0	0	1	0	0	2	15	12	28	5	0	3	5	7	2	2	0	45	2	8	7	5	silva|138|43396|Bacteria;Actinobacteriota;Actinobacteria;Frankiales;Sporichthyaceae;Sporichthya;
ASV981	1	0	0	0	0	0	0	0	0	0	0	0	0	2	0	3	10	2	0	8	13	24	18	3	0	0	8	8	26	22	silva|138|43603|Bacteria;Actinobacteriota;Actinobacteria;Micromonosporales;Micromonosporaceae;Actinoplanes;
ASV967	0	0	0	0	0	0	0	0	0	0	0	0	0	4	0	17	5	4	0	15	21	5	19	18	0	0	18	7	10	4	silva|138|43648|Bacteria;Actinobacteriota;Actinobacteria;Propionibacteriales;Nocardioidaceae;Nocardioides;
ASV968	73	10	27	2	27	0	0	0	0	0	4	0	0	1	0	1	0	3	0	0	0	11	0	0	0	2	1	0	0	0	silva|138|43197|Bacteria;Acidobacteriota;Acidobacteriae;Acidobacteriales;uncultured;
ASV969	52	0	4	11	7	0	0	0	0	0	1	0	11	18	2	9	1	20	0	12	2	2	0	9	0	0	1	1	0	0	silva|138|43211|Bacteria;Acidobacteriota;Acidobacteriae;Subgroup 2;
ASV970	43	0	22	14	4	0	0	0	0	0	0	0	6	7	0	8	2	25	0	5	1	12	4	1	0	0	2	1	2	0	silva|132|26006|Bacteria;Proteobacteria;Alphaproteobacteria;Micropepsales;Micropepsaceae;Rhizomicrobium;
ASV971	2	0	0	0	0	0	0	0	0	0	0	0	0	7	0	4	37	0	0	1	6	10	15	4	0	0	10	2	7	10	silva|138|43633|Bacteria;Actinobacteriota;Actinobacteria;Micromonosporales;Micromonosporaceae;uncultured;
ASV972	0	0	0	0	0	0	0	0	0	0	0	0	0	11	0	26	17	2	0	16	19	6	16	7	0	0	12	1	2	23	silva|138|43648|Bacteria;Actinobacteriota;Actinobacteria;Propionibacteriales;Nocardioidaceae;Nocardioides;
ASV973	0	0	0	0	0	0	0	0	0	0	0	0	0	1	0	1	4	0	0	134	4	1	0	2	0	0	1	1	8	0	silva|138|43865|Bacteria;Armatimonadota;Fimbriimonadia;Fimbriimonadales;Fimbriimonadaceae;
ASV974	0	0	0	0	0	0	0	0	0	0	0	0	0	0	7	19	5	4	0	13	16	16	6	8	28	0	1	11	15	8	silva|138|43629|Bacteria;Actinobacteriota;Actinobacteria;Micromonosporales;Micromonosporaceae;Verrucosispora;
ASV961	15	17	11	0	21	0	0	0	0	0	43	0	16	0	8	8	0	4	0	1	0	0	0	0	0	17	0	2	1	0	silva|138|43378|Bacteria;Actinobacteriota;Actinobacteria;Frankiales;Acidothermaceae;Acidothermus;
ASV962	9	0	15	12	8	0	0	0	0	0	0	0	0	3	0	13	4	29	0	13	2	20	0	4	0	0	1	10	4	0	silva|138|43207|Bacteria;Acidobacteriota;Acidobacteriae;Solibacterales;Solibacteraceae;Candidatus Solibacter;
ASV963	8	40	7	15	4	0	0	0	0	0	60	0	0	0	2	1	1	0	0	1	1	1	0	0	0	20	0	1	0	0	silva|138|43197|Bacteria;Acidobacteriota;Acidobacteriae;Acidobacteriales;uncultured;
ASV964	8	0	3	0	4	0	0	0	0	0	0	0	0	6	0	11	2	73	0	20	8	4	1	16	0	0	6	0	0	0	silva|132|26007|Bacteria;Proteobacteria;Alphaproteobacteria;Micropepsales;Micropepsaceae;uncultured;
ASV965	0	53	0	0	0	0	0	0	1	0	104	0	0	0	0	0	0	0	0	0	0	0	0	0	0	6	0	0	0	0	silva|132|27010|Bacteria;WPS-2;
ASV966	0	44	39	0	7	0	0	0	0	0	15	0	46	0	0	3	0	0	0	0	1	0	0	0	0	5	2	2	0	0	silva|132|25985|Bacteria;Proteobacteria;Alphaproteobacteria;Elsterales;uncultured;
ASV954	44	0	14	80	0	0	0	1	0	0	0	0	0	7	0	0	2	3	0	6	1	1	1	0	0	0	2	2	0	0	silva|132|26007|Bacteria;Proteobacteria;Alphaproteobacteria;Micropepsales;Micropepsaceae;uncultured;
ASV955	26	12	64	19	5	0	0	1	0	0	0	0	7	1	0	6	1	2	0	4	0	4	0	1	0	1	1	3	3	2	silva|138|46079|Bacteria;Planctomycetota;Planctomycetes;Gemmatales;Gemmataceae;uncultured;
ASV956	18	0	0	0	4	0	0	0	0	0	0	0	0	7	13	11	5	10	0	19	20	11	9	5	7	2	3	4	11	0	silva|119|2480|Bacteria;Proteobacteria;Alphaproteobacteria;Rhizobiales;Hyphomicrobiaceae;Hyphomicrobium;
ASV957	12	5	6	0	3	0	0	0	0	0	5	0	0	1	13	4	6	18	0	14	15	11	0	7	0	8	4	17	7	1	silva|138|43207|Bacteria;Acidobacteriota;Acidobacteriae;Solibacterales;Solibacteraceae;Candidatus Solibacter;
ASV958	3	42	2	0	3	0	0	0	0	4	13	0	5	0	20	1	0	2	0	0	2	4	0	2	0	59	1	0	2	0	silva|132|25985|Bacteria;Proteobacteria;Alphaproteobacteria;Elsterales;uncultured;
ASV959	3	0	13	5	0	0	0	0	0	0	0	0	0	0	0	13	5	12	0	5	0	44	3	5	0	0	18	0	8	0	silva|119|1466|Bacteria;Chloroflexi;Ktedonobacteria;Ktedonobacterales;Ktedonobacteraceae;uncultured;
ASV960	3	0	1	3	1	0	0	0	0	0	0	0	0	3	0	15	2	23	27	35	6	26	0	5	0	0	2	2	6	0	silva|119|2493|Bacteria;Proteobacteria;Alphaproteobacteria;Rhizobiales;KF-JG30-B3;
ASV946	46	8	39	0	18	0	0	0	5	0	3	0	13	0	2	5	0	2	0	2	0	1	4	0	0	13	3	1	0	1	silva|138|43378|Bacteria;Actinobacteriota;Actinobacteria;Frankiales;Acidothermaceae;Acidothermus;
ASV947	30	4	19	0	2	0	0	0	0	0	3	0	27	0	0	3	5	2	0	4	0	41	1	0	0	0	8	0	3	0	silva|138|43197|Bacteria;Acidobacteriota;Acidobacteriae;Acidobacteriales;uncultured;
ASV948	11	0	41	0	67	0	0	0	0	0	0	0	24	1	0	10	0	3	0	6	1	0	0	0	0	0	1	0	0	1	silva|132|25197|Bacteria;Chloroflexi;Ktedonobacteria;Ktedonobacterales;Ktedonobacteraceae;HSB OF53-F07;
ASV949	5	2	6	6	1	0	0	0	0	0	10	0	8	3	3	32	1	25	0	32	10	2	0	1	0	10	4	1	2	1	silva|138|43194|Bacteria;Acidobacteriota;Acidobacteriae;Acidobacteriales;Acidobacteriaceae (Subgroup 1);uncultured;
ASV950	0	1	0	0	0	0	0	0	0	0	0	0	0	1	0	0	25	1	0	45	3	0	4	5	77	0	1	1	0	0	silva|138|43715|Bacteria;Actinobacteriota;Actinobacteria;Streptomycetales;Streptomycetaceae;Streptomyces;
ASV951	0	0	3	0	0	0	0	0	0	0	0	0	0	0	16	0	0	1	0	0	0	0	0	0	132	14	0	0	0	0	silva|138|43715|Bacteria;Actinobacteriota;Actinobacteria;Streptomycetales;Streptomycetaceae;Streptomyces;
ASV952	0	0	0	0	0	0	0	0	0	0	0	0	0	9	7	2	13	5	0	3	13	27	11	2	0	0	8	8	14	23	silva|138|43380|Bacteria;Actinobacteriota;Actinobacteria;Frankiales;Cryptosporangiaceae;Cryptosporangium;
ASV953	0	0	0	0	0	0	0	0	0	0	0	0	0	3	0	9	7	3	0	11	8	0	1	2	0	0	6	6	5	103	silva|132|25822|Bacteria;Patescibacteria;Saccharimonadia;Saccharimonadales;
ASV942	8	1	71	0	44	0	0	0	0	0	0	0	11	0	0	8	0	1	0	4	0	2	9	0	0	2	1	1	3	1	silva|138|43378|Bacteria;Actinobacteriota;Actinobacteria;Frankiales;Acidothermaceae;Acidothermus;
ASV943	2	0	0	3	1	0	0	0	0	0	0	0	0	16	4	3	28	8	0	10	23	4	9	17	2	0	15	11	6	3	silva|132|26112|Bacteria;Proteobacteria;Alphaproteobacteria;Rhizobiales;Rhizobiaceae;Mesorhizobium;
ASV944	1	0	0	0	0	0	0	0	0	0	0	0	0	19	0	33	4	12	0	12	27	2	9	5	0	0	32	3	5	2	silva|119|1448|Bacteria;Chloroflexi;KD4-96;
ASV945	0	0	0	0	0	0	0	0	0	0	0	0	0	6	1	9	4	26	0	13	9	7	20	16	0	0	12	2	18	0	silva|132|25968|Bacteria;Proteobacteria;Alphaproteobacteria;Caulobacterales;Hyphomonadaceae;SWB02;
ASV934	3	39	4	0	4	0	0	0	0	0	86	0	0	0	9	0	0	3	0	0	0	1	0	0	0	18	0	0	0	0	silva|132|27010|Bacteria;WPS-2;
ASV936	47	0	26	0	1	0	0	0	0	0	0	0	0	5	0	56	1	0	0	13	3	5	5	0	0	1	0	0	1	0	silva|138|43378|Bacteria;Actinobacteriota;Actinobacteria;Frankiales;Acidothermaceae;Acidothermus;
ASV937	8	0	5	18	3	0	0	0	0	0	0	0	0	5	0	30	7	37	0	26	2	5	5	2	0	0	7	3	1	1	silva|138|43194|Bacteria;Acidobacteriota;Acidobacteriae;Acidobacteriales;Acidobacteriaceae (Subgroup 1);uncultured;
ASV938	6	0	0	0	8	0	0	0	0	0	0	0	0	42	0	11	6	9	0	22	14	0	4	12	0	0	22	5	1	3	silva|119|1395|Bacteria;Chloroflexi;Anaerolineae;Anaerolineales;Anaerolineaceae;uncultured;
ASV939	4	2	22	0	7	0	0	0	0	0	0	0	0	0	15	9	1	15	0	14	4	34	4	7	0	0	3	2	6	8	silva|138|43200|Bacteria;Acidobacteriota;Acidobacteriae;Bryobacterales;Bryobacteraceae;Bryobacter;
ASV940	0	0	0	0	0	0	0	0	0	0	0	0	0	6	0	42	27	1	0	4	1	54	10	1	0	0	4	0	3	6	silva|138|43613|Bacteria;Actinobacteriota;Actinobacteria;Micromonosporales;Micromonosporaceae;Krasilnikovia;
ASV941	0	0	0	0	0	0	0	0	0	0	0	0	0	0	0	5	7	1	0	4	0	15	10	0	0	0	2	3	13	89	silva|138|43412|Bacteria;Actinobacteriota;Actinobacteria;Kineosporiales;Kineosporiaceae;Kineosporia;
ASV930	1	0	0	0	0	0	0	0	0	0	0	0	0	0	21	0	0	1	0	3	5	0	0	1	8	0	3	7	5	113	silva|138|43193|Bacteria;Acidobacteriota;Acidobacteriae;Acidobacteriales;Acidobacteriaceae (Subgroup 1);Terriglobus;
ASV933	51	0	48	4	24	8	0	0	0	0	0	0	14	5	0	3	0	0	0	7	2	1	0	0	0	0	1	0	1	0	silva|132|25190|Bacteria;Chloroflexi;Ktedonobacteria;Ktedonobacterales;JG30-KF-AS9;
ASV935	0	0	0	0	0	0	0	0	0	0	0	0	0	0	0	55	0	0	0	3	0	43	55	0	0	0	2	0	1	5	silva|138|43648|Bacteria;Actinobacteriota;Actinobacteria;Propionibacteriales;Nocardioidaceae;Nocardioides;
ASV922	5	0	15	43	1	0	0	0	0	0	0	0	0	3	0	16	0	32	0	35	2	6	0	8	0	0	1	1	1	0	silva|138|43189|Bacteria;Acidobacteriota;Acidobacteriae;Acidobacteriales;Acidobacteriaceae (Subgroup 1);Granulicella;
ASV927	36	6	31	8	12	0	0	0	0	0	1	0	21	2	0	14	1	12	0	12	2	6	1	2	0	0	1	1	1	0	silva|138|43615|Bacteria;Actinobacteriota;Actinobacteria;Micromonosporales;Micromonosporaceae;Luedemannella;
ASV928	5	0	0	0	0	0	0	0	0	0	0	0	0	11	2	2	6	9	0	6	5	1	34	0	0	0	8	11	5	58	silva|119|2846|Bacteria;Proteobacteria;Alphaproteobacteria;Sphingomonadales;Sphingomonadaceae;Novosphingobium;
ASV929	4	0	1	0	0	0	0	0	0	0	0	0	0	15	0	14	3	33	0	49	17	3	0	21	0	0	1	0	1	1	silva|132|26007|Bacteria;Proteobacteria;Alphaproteobacteria;Micropepsales;Micropepsaceae;uncultured;
ASV931	1	0	2	0	0	0	0	0	0	0	0	0	0	7	3	7	30	4	0	21	24	3	10	2	0	0	4	21	5	23	silva|138|43530|Bacteria;Actinobacteriota;Actinobacteria;Micrococcales;Microbacteriaceae;Lysinimonas;
ASV932	0	0	0	0	0	0	0	0	0	0	0	0	0	1	0	4	2	0	0	150	0	0	1	0	0	0	1	0	3	4	silva|138|43200|Bacteria;Acidobacteriota;Acidobacteriae;Bryobacterales;Bryobacteraceae;Bryobacter;
ASV918	30	16	3	0	60	0	0	0	0	1	16	0	6	4	1	1	0	22	0	5	1	1	0	0	0	2	2	0	0	0	silva|138|43211|Bacteria;Acidobacteriota;Acidobacteriae;Subgroup 2;
ASV919	12	11	2	10	5	0	0	0	0	0	6	0	0	3	2	18	4	8	0	8	8	19	6	11	0	0	3	22	3	0	silva|132|26157|Bacteria;Proteobacteria;Alphaproteobacteria;Rhizobiales;Xanthobacteraceae;Rhodoplanes;
ASV920	12	1	0	0	3	0	0	0	0	0	0	0	0	4	0	6	12	13	0	13	10	24	38	3	0	1	7	5	2	8	silva|138|43354|Bacteria;Actinobacteriota;Actinobacteria;Corynebacteriales;Mycobacteriaceae;Mycobacterium;
ASV921	7	0	0	0	0	0	0	0	0	0	0	0	0	1	0	0	14	0	0	0	7	0	3	0	0	0	0	0	1	138	silva|132|26091|Bacteria;Proteobacteria;Alphaproteobacteria;Rhizobiales;Rhizobiaceae;Allorhizobium-Neorhizobium-Pararhizobium-Rhizobium;
ASV923	4	0	1	7	3	0	0	0	0	0	0	0	0	2	1	5	2	90	0	20	5	4	1	18	0	4	0	1	2	0	silva|138|43190|Bacteria;Acidobacteriota;Acidobacteriae;Acidobacteriales;Acidobacteriaceae (Subgroup 1);Occallatibacter;
ASV924	1	0	0	0	0	0	0	0	0	0	0	0	0	14	0	10	9	3	0	23	20	3	43	9	0	0	25	0	1	7	silva|119|2852|Bacteria;Proteobacteria;Alphaproteobacteria;Sphingomonadales;Sphingomonadaceae;Sphingomonas;
ASV925	0	50	0	0	0	0	0	0	0	0	38	0	0	0	21	0	0	1	0	0	0	0	0	0	6	55	0	0	0	0	silva|119|2545|Bacteria;Proteobacteria;Alphaproteobacteria;Rhizobiales;Xanthobacteraceae;
ASV926	0	0	0	0	0	0	0	0	0	0	0	0	0	8	0	14	9	0	0	16	11	0	20	1	2	0	26	0	0	63	silva|138|43648|Bacteria;Actinobacteriota;Actinobacteria;Propionibacteriales;Nocardioidaceae;Nocardioides;
ASV913	19	0	8	4	3	0	0	0	0	0	0	0	0	2	0	19	2	1	0	8	10	26	32	5	4	0	2	10	1	9	silva|138|43354|Bacteria;Actinobacteriota;Actinobacteria;Corynebacteriales;Mycobacteriaceae;Mycobacterium;
ASV914	18	10	26	5	33	0	0	0	0	0	12	0	3	3	8	9	4	4	0	1	0	0	0	1	0	31	0	1	1	0	silva|132|25190|Bacteria;Chloroflexi;Ktedonobacteria;Ktedonobacterales;JG30-KF-AS9;
ASV915	8	0	4	28	1	0	0	0	0	0	0	0	0	5	0	16	10	23	0	12	9	22	5	12	0	0	7	1	3	0	silva|138|43207|Bacteria;Acidobacteriota;Acidobacteriae;Solibacterales;Solibacteraceae;Candidatus Solibacter;
ASV916	0	23	2	2	14	0	0	0	0	0	25	0	1	2	8	9	2	13	0	7	6	5	1	8	2	27	4	8	2	0	silva|119|2554|Bacteria;Proteobacteria;Alphaproteobacteria;Rhizobiales;Xanthobacteraceae;uncultured;
ASV917	0	0	0	0	0	0	0	0	0	0	0	0	0	18	0	8	31	12	0	8	25	1	11	10	0	0	19	6	6	8	silva|138|43220|Bacteria;Acidobacteriota;Blastocatellia;Blastocatellales;Blastocatellaceae;Blastocatella;
ASV905	44	4	23	9	35	0	0	0	0	0	11	0	8	4	0	3	0	2	0	7	2	1	2	0	0	1	0	16	0	1	silva|132|25985|Bacteria;Proteobacteria;Alphaproteobacteria;Elsterales;uncultured;
ASV906	30	16	13	13	13	0	0	0	0	0	16	0	0	0	14	1	0	0	0	2	0	1	0	0	9	41	0	2	0	0	silva|138|43378|Bacteria;Actinobacteriota;Actinobacteria;Frankiales;Acidothermaceae;Acidothermus;
ASV907	1	34	8	0	21	0	0	0	0	0	49	0	23	0	5	1	0	1	0	3	0	0	0	0	0	19	0	8	0	0	silva|119|2554|Bacteria;Proteobacteria;Alphaproteobacteria;Rhizobiales;Xanthobacteraceae;uncultured;
ASV908	0	12	1	0	0	0	0	0	0	0	17	0	9	0	5	1	0	0	0	1	0	0	0	0	1	125	1	0	0	0	silva|138|43378|Bacteria;Actinobacteriota;Actinobacteria;Frankiales;Acidothermaceae;Acidothermus;
ASV909	0	0	0	0	0	0	0	0	0	0	0	0	0	27	11	3	25	0	0	8	27	0	10	4	0	0	10	17	17	2	silva|138|43204|Bacteria;Acidobacteriota;Acidobacteriae;Paludibaculum;
ASV910	0	0	0	0	0	0	0	0	0	0	0	0	0	0	70	2	9	3	0	15	2	0	12	0	0	0	5	7	9	35	silva|119|2852|Bacteria;Proteobacteria;Alphaproteobacteria;Sphingomonadales;Sphingomonadaceae;Sphingomonas;
ASV911	0	0	0	0	0	0	0	0	0	0	0	0	0	0	68	3	5	2	0	1	2	7	6	2	15	4	4	4	15	28	silva|138|43189|Bacteria;Acidobacteriota;Acidobacteriae;Acidobacteriales;Acidobacteriaceae (Subgroup 1);Granulicella;
ASV912	0	0	0	0	0	0	0	0	0	0	0	0	0	0	20	3	2	30	0	23	4	4	9	7	7	3	8	9	8	36	silva|119|2852|Bacteria;Proteobacteria;Alphaproteobacteria;Sphingomonadales;Sphingomonadaceae;Sphingomonas;
ASV897	28	5	11	10	32	0	0	0	0	0	2	0	16	4	9	8	2	15	0	7	2	3	1	3	7	1	5	2	0	1	silva|138|43294|Bacteria;Actinobacteriota;Acidimicrobiia;IMCC26256;
ASV898	9	0	0	2	7	0	0	0	0	0	0	0	5	23	0	47	4	17	0	26	11	1	4	0	0	0	14	0	2	2	silva|119|1448|Bacteria;Chloroflexi;KD4-96;
ASV899	2	10	24	0	63	0	0	0	0	0	1	0	48	0	1	10	0	4	0	2	0	0	0	0	4	3	1	0	1	0	silva|138|43378|Bacteria;Actinobacteriota;Actinobacteria;Frankiales;Acidothermaceae;Acidothermus;
ASV900	2	0	0	0	0	0	0	0	0	0	0	0	0	1	6	3	12	0	0	2	8	4	8	0	0	0	13	6	7	97	silva|132|26058|Bacteria;Proteobacteria;Alphaproteobacteria;Rhizobiales;Devosiaceae;Devosia;
ASV901	1	0	0	0	2	0	0	0	0	1	0	0	0	3	0	3	11	0	0	19	7	21	10	1	0	0	26	9	12	34	silva|138|43617|Bacteria;Actinobacteriota;Actinobacteria;Micromonosporales;Micromonosporaceae;Phytohabitans;
ASV902	1	4	49	0	23	0	0	0	0	0	1	0	91	0	0	1	0	0	0	1	1	1	0	0	0	0	0	1	0	0	silva|132|25985|Bacteria;Proteobacteria;Alphaproteobacteria;Elsterales;uncultured;
ASV903	1	30	14	0	50	0	0	0	0	0	3	0	35	0	2	7	0	10	0	4	0	0	0	0	7	5	1	2	3	0	silva|138|43378|Bacteria;Actinobacteriota;Actinobacteria;Frankiales;Acidothermaceae;Acidothermus;
ASV904	0	0	0	0	0	0	0	0	0	0	0	0	0	33	0	9	12	2	0	35	21	8	16	7	0	0	9	1	1	18	silva|138|43487|Bacteria;Actinobacteriota;Actinobacteria;Micrococcales;Intrasporangiaceae;uncultured;
ASV888	15	12	8	12	10	0	0	0	0	0	3	0	5	5	0	28	3	17	0	14	2	10	9	3	0	2	7	1	6	0	silva|119|2556|Bacteria;Proteobacteria;Alphaproteobacteria;Rhizobiales;uncultured;
ASV889	7	0	1	10	5	0	0	0	0	0	0	1	0	13	0	24	5	40	0	34	8	4	4	7	0	0	5	2	0	0	silva|132|26269|Bacteria;Proteobacteria;Alphaproteobacteria;uncultured;
ASV890	7	0	0	0	17	0	0	0	0	0	0	0	0	1	0	1	0	102	0	18	1	5	0	3	0	0	1	17	0	0	silva|138|43211|Bacteria;Acidobacteriota;Acidobacteriae;Subgroup 2;
ASV891	3	58	0	0	1	0	0	0	0	0	98	0	1	0	2	8	0	1	0	1	0	0	0	0	0	1	0	0	1	0	silva|132|25985|Bacteria;Proteobacteria;Alphaproteobacteria;Elsterales;uncultured;
ASV892	2	0	0	0	0	0	0	0	0	0	0	0	0	11	4	11	20	1	7	13	14	12	15	6	2	0	6	12	13	7	silva|138|43299|Bacteria;Actinobacteriota;Acidimicrobiia;Microtrichales;Ilumatobacteraceae;CL500-29 marine group;
ASV893	2	0	0	0	0	0	0	0	0	0	0	0	0	8	0	13	28	2	0	10	23	0	11	0	5	0	26	8	5	30	silva|132|25165|Bacteria;Chloroflexi;Chloroflexia;Thermomicrobiales;JG30-KF-CM45;
ASV894	0	0	0	0	0	0	0	0	0	0	0	0	0	5	30	6	4	5	0	21	3	9	3	10	7	0	4	12	14	18	silva|119|2399|Bacteria;Proteobacteria;Alphaproteobacteria;Caulobacterales;Hyphomonadaceae;Hirschia;
ASV895	0	0	0	0	0	0	0	0	0	0	0	0	0	2	2	9	26	1	0	11	9	34	32	9	0	0	2	9	16	1	silva|138|43698|Bacteria;Actinobacteriota;Actinobacteria;Pseudonocardiales;Pseudonocardiaceae;Pseudonocardia;
ASV896	0	0	0	0	0	0	0	0	0	0	0	0	0	0	0	0	3	1	0	1	4	0	0	0	0	0	7	4	137	17	silva|138|43680|Bacteria;Actinobacteriota;Actinobacteria;Pseudonocardiales;Pseudonocardiaceae;Actinokineospora;
ASV877	21	4	8	2	1	0	0	0	0	0	17	0	0	2	8	17	1	1	0	16	2	4	4	2	2	57	2	0	3	0	silva|138|43294|Bacteria;Actinobacteriota;Acidimicrobiia;IMCC26256;
ASV881	15	0	1	8	20	0	0	0	0	0	0	0	16	5	0	24	3	16	0	6	9	13	5	12	0	1	5	12	3	1	silva|119|2554|Bacteria;Proteobacteria;Alphaproteobacteria;Rhizobiales;Xanthobacteraceae;uncultured;
ASV882	8	0	11	27	17	0	0	0	0	0	0	0	5	5	9	14	0	18	0	7	7	17	2	9	0	0	9	5	2	1	silva|138|43354|Bacteria;Actinobacteriota;Actinobacteria;Corynebacteriales;Mycobacteriaceae;Mycobacterium;
ASV883	7	0	9	3	0	0	0	0	0	0	0	0	0	4	0	56	0	1	0	38	3	14	3	4	4	0	3	2	7	3	silva|138|43190|Bacteria;Acidobacteriota;Acidobacteriae;Acidobacteriales;Acidobacteriaceae (Subgroup 1);Occallatibacter;
ASV884	4	0	0	0	1	0	0	0	0	0	0	0	0	14	23	8	34	5	22	4	18	0	2	0	1	0	4	5	4	24	silva|138|43432|Bacteria;Actinobacteriota;Actinobacteria;Micrococcales;Cellulomonadaceae;Cellulomonas;
ASV885	2	0	0	0	1	0	0	0	0	0	1	0	0	10	37	2	20	0	0	28	13	7	4	8	0	0	6	10	4	15	silva|132|26091|Bacteria;Proteobacteria;Alphaproteobacteria;Rhizobiales;Rhizobiaceae;Allorhizobium-Neorhizobium-Pararhizobium-Rhizobium;
ASV886	1	0	0	0	0	0	0	0	0	0	0	0	0	11	0	9	35	4	0	19	23	2	11	6	0	0	8	7	11	19	silva|138|46116|Bacteria;Planctomycetota;Planctomycetes;Planctomycetales;Rubinisphaeraceae;SH-PL14;
ASV887	0	36	0	0	2	0	0	0	0	0	88	0	0	0	4	2	0	0	0	1	0	0	0	0	0	43	0	0	0	0	silva|138|46784|Bacteria;Verrucomicrobiota;Verrucomicrobiae;Chthoniobacterales;Xiphinematobacteraceae;Candidatus Xiphinematobacter;
ASV878	20	0	64	6	0	0	0	1	0	0	4	0	0	1	1	29	2	0	0	30	1	5	8	0	0	0	1	1	0	1	silva|138|43378|Bacteria;Actinobacteriota;Actinobacteria;Frankiales;Acidothermaceae;Acidothermus;
ASV879	3	0	0	1	7	1	0	0	0	0	0	0	0	9	3	16	8	31	0	21	6	4	1	18	0	0	14	6	11	15	silva|119|2852|Bacteria;Proteobacteria;Alphaproteobacteria;Sphingomonadales;Sphingomonadaceae;Sphingomonas;
ASV880	0	0	0	0	0	0	0	0	0	0	0	0	0	0	7	2	0	2	0	0	2	0	4	0	0	0	5	13	8	133	silva|138|43603|Bacteria;Actinobacteriota;Actinobacteria;Micromonosporales;Micromonosporaceae;Actinoplanes;
ASV869	0	54	0	0	0	0	0	0	0	0	89	0	0	0	0	0	0	0	0	0	0	0	0	0	6	29	0	0	0	0	silva|138|43200|Bacteria;Acidobacteriota;Acidobacteriae;Bryobacterales;Bryobacteraceae;Bryobacter;
ASV873	40	0	1	3	7	0	0	0	0	0	0	0	0	20	0	20	3	13	0	26	12	11	10	1	0	0	6	1	1	2	silva|119|2550|Bacteria;Proteobacteria;Alphaproteobacteria;Rhizobiales;Xanthobacteraceae;Pseudolabrys;
ASV874	27	0	5	0	15	0	0	0	0	0	0	0	0	14	0	17	1	62	0	12	2	0	1	7	0	0	5	6	0	3	silva|138|46067|Bacteria;Planctomycetota;Phycisphaerae;Tepidisphaerales;WD2101 soil group;
ASV875	4	0	8	58	5	0	0	0	0	0	0	0	14	1	0	30	5	4	0	7	4	19	10	2	0	0	0	2	2	0	silva|138|43207|Bacteria;Acidobacteriota;Acidobacteriae;Solibacterales;Solibacteraceae;Candidatus Solibacter;
ASV876	0	0	0	6	0	0	0	0	0	0	0	0	0	0	11	11	6	0	0	8	4	9	0	1	3	0	6	2	14	78	silva|138|43606|Bacteria;Actinobacteriota;Actinobacteria;Micromonosporales;Micromonosporaceae;Asanoa;
ASV864	50	2	68	6	21	0	0	0	0	0	3	0	12	1	0	6	2	0	0	1	1	3	0	0	1	0	0	1	0	1	silva|138|43197|Bacteria;Acidobacteriota;Acidobacteriae;Acidobacteriales;uncultured;
ASV865	10	0	1	5	0	0	0	0	0	0	0	0	6	15	0	9	1	0	0	93	26	0	4	1	0	0	1	2	0	4	silva|138|43207|Bacteria;Acidobacteriota;Acidobacteriae;Solibacterales;Solibacteraceae;Candidatus Solibacter;
ASV866	1	6	28	3	40	0	0	0	0	0	25	0	50	0	0	4	0	2	0	2	0	3	0	1	0	1	1	12	0	0	silva|132|25937|Bacteria;Proteobacteria;Alphaproteobacteria;Acetobacterales;Acetobacteraceae;uncultured;
ASV867	1	0	0	0	0	0	0	0	0	0	0	0	0	24	3	14	10	8	0	10	55	3	17	1	3	0	10	2	6	4	silva|138|43753|Bacteria;Actinobacteriota;Actinobacteria;Streptosporangiales;Thermomonosporaceae;Actinocorallia;
ASV868	0	124	0	0	0	0	0	0	0	0	40	0	0	0	6	0	0	0	0	0	0	0	0	0	0	9	0	0	0	0	silva|132|25985|Bacteria;Proteobacteria;Alphaproteobacteria;Elsterales;uncultured;
ASV870	0	9	0	0	2	0	0	0	0	0	130	0	0	0	3	0	0	0	0	0	1	0	0	0	0	34	0	0	0	0	silva|119|2554|Bacteria;Proteobacteria;Alphaproteobacteria;Rhizobiales;Xanthobacteraceae;uncultured;
ASV871	0	0	0	3	0	0	0	0	0	0	0	0	0	2	0	12	11	14	0	17	12	31	21	12	0	0	15	0	3	4	silva|119|2393|Bacteria;Proteobacteria;Alphaproteobacteria;Caulobacterales;Caulobacteraceae;uncultured;
ASV872	0	0	0	0	0	0	0	0	0	0	0	0	0	12	119	0	5	1	0	3	5	0	1	2	19	2	1	5	2	2	silva|138|43530|Bacteria;Actinobacteriota;Actinobacteria;Micrococcales;Microbacteriaceae;Lysinimonas;
ASV852	36	1	7	0	38	0	0	1	0	0	0	0	0	7	0	13	2	33	0	10	8	5	0	4	0	0	5	8	1	1	silva|138|43294|Bacteria;Actinobacteriota;Acidimicrobiia;IMCC26256;
ASV859	6	36	18	3	5	0	0	0	0	0	20	0	2	1	0	6	1	17	0	4	1	36	2	0	0	0	1	1	1	0	silva|138|43207|Bacteria;Acidobacteriota;Acidobacteriae;Solibacterales;Solibacteraceae;Candidatus Solibacter;
ASV860	3	0	0	21	0	0	0	0	0	0	0	0	0	14	0	10	11	40	0	22	9	16	3	5	0	0	6	1	5	0	silva|138|43196|Bacteria;Acidobacteriota;Acidobacteriae;Acidobacteriales;Koribacteraceae;Candidatus Koribacter;
ASV861	3	0	0	0	0	0	0	0	0	0	0	0	0	0	0	1	0	164	0	1	0	3	1	0	0	0	4	0	0	0	silva|132|25822|Bacteria;Patescibacteria;Saccharimonadia;Saccharimonadales;
ASV862	3	0	0	0	0	0	0	0	0	0	0	0	6	2	0	18	11	6	0	32	29	5	20	7	0	0	6	4	4	21	silva|138|43648|Bacteria;Actinobacteriota;Actinobacteria;Propionibacteriales;Nocardioidaceae;Nocardioides;
ASV863	0	0	21	0	27	0	0	0	0	0	1	0	121	0	1	4	0	2	0	1	0	1	0	0	0	0	0	0	1	0	silva|138|43354|Bacteria;Actinobacteriota;Actinobacteria;Corynebacteriales;Mycobacteriaceae;Mycobacterium;
ASV848	2	0	0	0	0	0	0	0	0	0	0	0	0	7	1	22	49	0	0	29	4	7	13	10	0	0	21	0	5	10	silva|138|43485|Bacteria;Actinobacteriota;Actinobacteria;Micrococcales;Intrasporangiaceae;Terrabacter;
ASV851	1	35	7	6	9	0	0	0	0	0	9	0	34	0	1	2	0	1	0	2	0	0	0	1	13	10	1	48	0	0	silva|138|43207|Bacteria;Acidobacteriota;Acidobacteriae;Solibacterales;Solibacteraceae;Candidatus Solibacter;
ASV853	17	17	46	11	18	0	0	0	0	0	0	0	31	1	0	3	2	1	0	5	3	3	0	1	0	1	1	20	0	0	silva|138|43258|Bacteria;Acidobacteriota;Subgroup 5;
ASV854	14	1	1	2	18	0	0	0	1	0	0	0	4	6	0	16	1	23	0	12	12	6	6	19	0	0	20	11	3	4	silva|138|43294|Bacteria;Actinobacteriota;Acidimicrobiia;IMCC26256;
ASV855	7	2	1	0	2	0	0	0	0	0	0	0	0	35	1	6	4	19	0	27	21	12	7	16	0	0	1	14	3	0	silva|138|43200|Bacteria;Acidobacteriota;Acidobacteriae;Bryobacterales;Bryobacteraceae;Bryobacter;
ASV856	1	6	0	0	1	0	0	0	0	0	6	0	0	0	53	6	0	1	0	0	1	0	0	1	15	90	0	0	0	0	silva|138|43378|Bacteria;Actinobacteriota;Actinobacteria;Frankiales;Acidothermaceae;Acidothermus;
ASV857	0	1	0	0	0	0	0	0	0	0	24	0	0	0	8	0	0	0	0	0	0	0	0	0	148	0	0	0	0	0	silva|138|43714|Bacteria;Actinobacteriota;Actinobacteria;Streptomycetales;Streptomycetaceae;Streptacidiphilus;
ASV858	0	0	0	6	0	0	0	0	0	0	0	0	0	29	0	15	25	2	1	20	36	4	7	10	0	0	2	10	8	1	silva|138|43306|Bacteria;Actinobacteriota;Acidimicrobiia;Microtrichales;Microtrichaceae;uncultured;
ASV845	14	0	7	7	11	0	0	0	1	0	0	0	0	19	2	11	16	11	0	10	13	5	11	8	0	1	10	16	5	1	silva|132|25937|Bacteria;Proteobacteria;Alphaproteobacteria;Acetobacterales;Acetobacteraceae;uncultured;
ASV846	13	0	3	6	2	0	0	0	0	0	0	0	0	10	0	12	4	48	0	32	11	13	1	6	0	0	8	1	4	0	silva|132|26007|Bacteria;Proteobacteria;Alphaproteobacteria;Micropepsales;Micropepsaceae;uncultured;
ASV847	8	0	0	0	0	0	0	0	0	0	1	0	0	6	48	5	6	1	0	16	7	0	1	8	61	1	4	1	4	1	silva|138|43527|Bacteria;Actinobacteriota;Actinobacteria;Micrococcales;Microbacteriaceae;Leifsonia;
ASV849	2	0	0	3	1	0	0	0	1	0	0	0	0	13	7	9	2	10	0	14	6	8	12	2	0	0	8	1	5	72	silva|119|2852|Bacteria;Proteobacteria;Alphaproteobacteria;Sphingomonadales;Sphingomonadaceae;Sphingomonas;
ASV850	1	0	0	0	0	0	0	0	0	0	0	0	8	21	0	23	14	4	0	8	15	0	68	0	0	0	0	2	0	18	silva|138|43587|Bacteria;Actinobacteriota;Actinobacteria;Micrococcales;Promicromonosporaceae;Promicromonospora;
ASV842	40	0	43	1	12	0	0	0	0	0	0	0	4	2	1	2	2	15	0	17	13	2	9	6	2	0	4	3	0	0	silva|138|43378|Bacteria;Actinobacteriota;Actinobacteria;Frankiales;Acidothermaceae;Acidothermus;
ASV843	5	2	14	3	3	0	0	0	0	0	12	0	0	0	45	2	1	4	0	0	0	7	0	1	0	78	0	1	1	0	silva|132|26007|Bacteria;Proteobacteria;Alphaproteobacteria;Micropepsales;Micropepsaceae;uncultured;
ASV844	0	132	0	0	1	0	0	0	0	0	38	0	5	0	5	1	0	0	0	0	0	0	0	0	0	1	0	0	0	0	silva|138|43200|Bacteria;Acidobacteriota;Acidobacteriae;Bryobacterales;Bryobacteraceae;Bryobacter;
ASV831	36	0	5	6	17	0	0	0	0	0	0	0	0	23	0	3	6	1	0	25	40	0	1	0	0	0	7	14	0	0	silva|119|1448|Bacteria;Chloroflexi;KD4-96;
ASV837	27	0	0	4	12	0	1	0	0	0	0	0	0	6	0	34	8	25	0	21	7	10	3	11	0	0	15	0	0	0	silva|138|43384|Bacteria;Actinobacteriota;Actinobacteria;Frankiales;Frankiaceae;Jatrophihabitans;
ASV838	21	66	8	1	44	0	0	0	0	0	10	0	21	1	0	4	0	3	0	0	0	1	0	0	0	0	1	3	0	0	silva|138|43197|Bacteria;Acidobacteriota;Acidobacteriae;Acidobacteriales;uncultured;
ASV839	20	71	9	1	23	0	0	0	0	5	12	0	7	0	13	2	0	5	0	0	1	1	0	0	0	13	0	0	0	0	silva|132|26132|Bacteria;Proteobacteria;Alphaproteobacteria;Rhizobiales;Rhodomicrobiaceae;Rhodomicrobium;
ASV840	13	1	6	8	9	0	0	0	0	0	4	9	11	3	2	13	10	9	0	11	5	22	0	4	0	0	2	31	6	1	silva|132|26037|Bacteria;Proteobacteria;Alphaproteobacteria;Reyranellales;Reyranellaceae;Reyranella;
ASV841	7	0	6	20	1	0	0	0	0	0	0	0	0	2	0	8	1	23	0	6	0	57	12	2	0	0	4	0	2	0	silva|138|43200|Bacteria;Acidobacteriota;Acidobacteriae;Bryobacterales;Bryobacteraceae;Bryobacter;
ASV832	32	10	18	0	38	0	0	0	0	0	4	0	14	4	0	10	0	9	0	1	7	20	2	3	0	1	7	0	3	0	silva|132|25985|Bacteria;Proteobacteria;Alphaproteobacteria;Elsterales;uncultured;
ASV833	20	0	0	0	0	0	0	0	0	0	0	0	0	48	0	4	41	7	0	8	6	11	12	8	0	0	16	1	2	0	silva|138|43612|Bacteria;Actinobacteriota;Actinobacteria;Micromonosporales;Micromonosporaceae;Hamadaea;
ASV834	13	15	15	28	24	0	0	0	0	0	4	0	8	2	12	7	0	6	7	10	3	4	0	3	0	4	4	11	2	0	silva|138|46082|Bacteria;Planctomycetota;Planctomycetes;Isosphaerales;Isosphaeraceae;Aquisphaera;
ASV835	1	0	0	0	0	0	0	0	0	0	0	0	0	11	0	11	46	1	0	3	4	7	21	2	0	0	13	10	11	11	silva|138|43633|Bacteria;Actinobacteriota;Actinobacteria;Micromonosporales;Micromonosporaceae;uncultured;
ASV836	0	8	1	0	0	0	0	0	0	0	145	0	0	0	2	0	0	0	0	0	0	0	0	0	2	27	0	0	0	0	silva|138|43378|Bacteria;Actinobacteriota;Actinobacteria;Frankiales;Acidothermaceae;Acidothermus;
ASV822	4	115	2	0	1	0	0	0	0	6	44	0	0	0	3	0	0	2	0	1	0	0	0	0	0	5	0	3	0	0	silva|138|43211|Bacteria;Acidobacteriota;Acidobacteriae;Subgroup 2;
ASV824	55	0	13	2	6	0	0	0	0	0	1	0	4	1	0	34	1	8	0	26	4	0	5	0	0	0	19	1	0	2	silva|119|1389|Bacteria;Chloroflexi;Anaerolineae;Anaerolineales;Anaerolineaceae;Anaerolinea;
ASV825	19	0	28	24	2	0	0	0	0	0	0	0	13	7	1	24	2	13	0	25	10	8	1	2	0	0	1	0	0	0	silva|138|43207|Bacteria;Acidobacteriota;Acidobacteriae;Solibacterales;Solibacteraceae;Candidatus Solibacter;
ASV826	10	0	19	0	9	0	0	0	0	0	0	21	1	0	0	32	3	12	0	15	2	20	12	5	0	0	14	2	3	2	silva|132|26046|Bacteria;Proteobacteria;Alphaproteobacteria;Rhizobiales;Beijerinckiaceae;Methylocystis;
ASV827	6	1	4	17	7	0	0	0	0	0	0	0	2	11	0	14	5	22	0	5	8	5	7	5	0	0	12	52	2	0	silva|138|43258|Bacteria;Acidobacteriota;Subgroup 5;
ASV828	3	78	23	0	10	0	0	0	0	4	28	0	16	0	3	3	0	2	0	0	0	1	3	0	0	5	2	5	0	0	silva|138|46079|Bacteria;Planctomycetota;Planctomycetes;Gemmatales;Gemmataceae;uncultured;
ASV829	3	0	0	0	0	0	0	0	0	0	0	0	0	4	10	14	17	9	0	5	10	27	7	11	0	0	8	13	22	2	silva|132|26157|Bacteria;Proteobacteria;Alphaproteobacteria;Rhizobiales;Xanthobacteraceae;Rhodoplanes;
ASV830	1	0	0	0	0	0	0	0	0	0	0	0	0	41	0	1	16	5	1	40	35	0	10	16	0	0	4	9	3	2	silva|132|25977|Bacteria;Proteobacteria;Alphaproteobacteria;Dongiales;Dongiaceae;Dongia;
ASV819	67	0	54	15	10	0	0	0	0	0	1	0	0	1	0	14	2	3	0	7	3	1	0	0	0	2	6	0	0	1	silva|138|43378|Bacteria;Actinobacteriota;Actinobacteria;Frankiales;Acidothermaceae;Acidothermus;
ASV820	28	0	27	1	35	0	0	0	0	0	0	0	44	0	0	11	0	3	0	4	0	11	6	0	0	0	10	2	2	0	silva|138|43197|Bacteria;Acidobacteriota;Acidobacteriae;Acidobacteriales;uncultured;
ASV821	22	20	7	13	6	0	0	0	0	0	5	0	9	3	9	11	0	12	0	4	14	9	0	8	0	7	4	18	0	1	silva|132|26151|Bacteria;Proteobacteria;Alphaproteobacteria;Rhizobiales;Xanthobacteraceae;Bradyrhizobium;
ASV823	2	0	0	0	0	0	0	0	0	0	0	0	0	0	21	21	3	0	0	4	11	13	31	3	9	0	18	8	17	16	silva|138|43698|Bacteria;Actinobacteriota;Actinobacteria;Pseudonocardiales;Pseudonocardiaceae;Pseudonocardia;
ASV816	27	0	20	27	11	0	0	0	0	0	2	0	8	7	0	19	1	12	0	11	2	25	0	1	0	0	2	3	2	1	silva|119|2554|Bacteria;Proteobacteria;Alphaproteobacteria;Rhizobiales;Xanthobacteraceae;uncultured;
ASV817	4	0	33	0	48	0	0	0	0	0	0	0	17	1	0	9	0	29	0	18	0	7	1	4	0	0	16	0	0	0	silva|138|43378|Bacteria;Actinobacteriota;Actinobacteria;Frankiales;Acidothermaceae;Acidothermus;
ASV818	3	80	15	3	4	0	0	0	0	0	13	0	3	4	11	16	0	1	0	4	0	2	1	1	13	11	0	3	0	0	silva|119|2554|Bacteria;Proteobacteria;Alphaproteobacteria;Rhizobiales;Xanthobacteraceae;uncultured;
ASV811	21	2	6	5	9	0	0	0	0	0	0	0	0	6	6	6	2	51	0	7	2	15	1	9	0	1	3	22	4	0	silva|138|43200|Bacteria;Acidobacteriota;Acidobacteriae;Bryobacterales;Bryobacteraceae;Bryobacter;
ASV812	15	1	7	23	0	0	0	0	0	0	0	0	3	14	0	36	4	3	0	20	36	5	6	7	0	0	2	2	2	1	silva|138|43190|Bacteria;Acidobacteriota;Acidobacteriae;Acidobacteriales;Acidobacteriaceae (Subgroup 1);Occallatibacter;
ASV813	0	55	0	0	0	1	0	0	0	0	128	0	0	0	0	0	0	0	0	0	0	0	0	0	0	5	0	0	0	0	silva|138|43194|Bacteria;Acidobacteriota;Acidobacteriae;Acidobacteriales;Acidobacteriaceae (Subgroup 1);uncultured;
ASV814	0	0	0	0	0	0	0	0	0	0	0	0	0	51	0	9	18	0	0	25	17	2	15	7	0	0	35	3	2	3	silva|138|43694|Bacteria;Actinobacteriota;Actinobacteria;Pseudonocardiales;Pseudonocardiaceae;Lechevalieria;
ASV815	0	0	0	0	0	0	0	0	0	0	0	0	0	20	0	5	14	2	0	22	8	18	41	2	0	0	6	8	9	22	silva|138|43603|Bacteria;Actinobacteriota;Actinobacteria;Micromonosporales;Micromonosporaceae;Actinoplanes;
ASV805	23	0	10	17	7	0	0	0	0	0	0	0	14	8	0	20	1	20	0	7	23	0	0	4	0	0	15	19	1	1	silva|138|43207|Bacteria;Acidobacteriota;Acidobacteriae;Solibacterales;Solibacteraceae;Candidatus Solibacter;
ASV806	17	0	2	0	1	0	0	0	0	0	0	0	0	4	6	31	6	13	25	16	3	23	5	18	0	0	4	2	3	3	silva|138|43399|Bacteria;Actinobacteriota;Actinobacteria;Frankiales;uncultured;
ASV807	1	52	0	0	0	0	0	0	0	6	131	0	0	0	0	0	0	0	0	0	0	0	0	0	0	0	0	0	0	0	silva|138|43197|Bacteria;Acidobacteriota;Acidobacteriae;Acidobacteriales;uncultured;
ASV808	1	0	0	0	0	0	0	0	0	0	0	1	0	37	0	12	12	12	0	15	26	0	14	24	0	0	22	9	1	1	silva|138|43300|Bacteria;Actinobacteriota;Acidimicrobiia;Microtrichales;Ilumatobacteraceae;Ilumatobacter;
ASV809	0	4	0	0	0	0	0	0	0	0	83	0	0	0	8	0	0	0	0	0	0	0	0	0	91	4	0	0	0	0	silva|138|43714|Bacteria;Actinobacteriota;Actinobacteria;Streptomycetales;Streptomycetaceae;Streptacidiphilus;
ASV810	0	0	0	0	0	0	0	0	0	0	0	0	0	4	0	8	35	0	0	8	9	6	18	7	0	0	17	7	14	36	silva|138|43648|Bacteria;Actinobacteriota;Actinobacteria;Propionibacteriales;Nocardioidaceae;Nocardioides;
ASV800	14	2	1	11	1	0	0	0	0	0	0	0	0	16	6	20	6	19	0	43	6	25	2	2	0	1	5	2	2	1	silva|132|25937|Bacteria;Proteobacteria;Alphaproteobacteria;Acetobacterales;Acetobacteraceae;uncultured;
ASV801	4	4	0	4	1	0	0	0	0	0	1	0	0	8	0	25	7	2	0	6	18	22	36	9	0	1	10	7	11	5	silva|138|43354|Bacteria;Actinobacteriota;Actinobacteria;Corynebacteriales;Mycobacteriaceae;Mycobacterium;
ASV802	2	0	0	4	0	0	0	0	0	0	0	0	0	5	3	15	30	0	0	14	0	20	10	2	0	0	5	2	10	62	silva|138|46157|Bacteria;Proteobacteria;Alphaproteobacteria;Rhizobiales;Beijerinckiaceae;Methylobacterium-Methylorubrum;
ASV803	0	17	0	0	0	0	0	0	0	0	172	0	0	0	1	0	0	0	0	0	0	0	0	0	0	1	0	0	0	0	silva|132|25985|Bacteria;Proteobacteria;Alphaproteobacteria;Elsterales;uncultured;
ASV804	0	0	0	0	0	0	0	0	0	0	0	0	0	4	0	21	36	0	0	24	20	7	8	4	0	0	9	0	1	55	silva|138|43410|Bacteria;Actinobacteriota;Actinobacteria;Kineosporiales;Kineosporiaceae;Angustibacter;
ASV795	56	0	34	0	5	0	0	1	0	0	0	0	5	6	0	31	8	0	0	9	6	8	0	5	0	0	6	0	2	1	silva|138|43378|Bacteria;Actinobacteriota;Actinobacteria;Frankiales;Acidothermaceae;Acidothermus;
ASV796	28	3	28	8	32	0	0	0	0	0	3	0	18	2	1	21	1	7	0	4	3	2	0	1	0	20	4	5	0	1	silva|132|25985|Bacteria;Proteobacteria;Alphaproteobacteria;Elsterales;uncultured;
ASV797	11	10	1	3	3	0	0	0	0	0	5	0	11	23	7	6	7	26	0	18	13	1	3	25	0	1	7	7	2	0	silva|138|43188|Bacteria;Acidobacteriota;Acidobacteriae;Acidobacteriales;Acidobacteriaceae (Subgroup 1);Edaphobacter;
ASV798	9	0	43	13	18	0	0	0	0	0	0	0	3	0	0	62	0	8	0	23	0	4	0	0	0	0	7	0	0	1	silva|138|43378|Bacteria;Actinobacteriota;Actinobacteria;Frankiales;Acidothermaceae;Acidothermus;
ASV799	3	0	0	0	0	0	0	0	0	0	0	0	0	17	0	6	6	6	0	33	41	12	15	31	0	0	9	1	0	3	silva|138|43207|Bacteria;Acidobacteriota;Acidobacteriae;Solibacterales;Solibacteraceae;Candidatus Solibacter;
ASV789	22	0	5	16	8	0	0	0	0	0	0	0	21	0	0	10	1	49	1	10	6	4	0	5	0	0	2	29	1	0	silva|138|43207|Bacteria;Acidobacteriota;Acidobacteriae;Solibacterales;Solibacteraceae;Candidatus Solibacter;
ASV790	19	0	4	6	1	0	0	0	0	0	0	0	0	12	0	40	1	8	0	20	6	12	8	5	0	0	31	3	9	6	silva|119|1448|Bacteria;Chloroflexi;KD4-96;
ASV791	18	0	61	11	15	0	0	0	0	0	1	0	60	0	0	7	1	2	0	8	0	6	0	0	0	0	0	0	1	2	silva|132|25141|Bacteria;Chloroflexi;Anaerolineae;RBG-13-54-9;
ASV792	3	0	2	0	3	0	0	0	0	0	0	0	0	7	0	33	8	2	0	22	7	50	9	2	0	0	16	1	2	7	silva|138|43698|Bacteria;Actinobacteriota;Actinobacteria;Pseudonocardiales;Pseudonocardiaceae;Pseudonocardia;
ASV793	1	0	0	0	0	0	0	0	0	0	0	0	0	0	0	0	0	191	0	0	0	0	0	0	0	0	0	1	0	0	silva|138|46008|Bacteria;Patescibacteria;Saccharimonadia;Saccharimonadales;LWQ8;
ASV794	1	0	1	0	0	0	0	0	0	0	0	0	0	8	19	6	20	23	0	9	18	16	11	8	3	0	9	15	15	0	silva|132|26064|Bacteria;Proteobacteria;Alphaproteobacteria;Rhizobiales;Devosiaceae;uncultured;
ASV776	15	8	20	17	14	0	0	0	0	0	6	0	12	2	0	17	2	4	0	10	6	17	3	3	0	1	1	30	3	0	silva|119|2532|Bacteria;Proteobacteria;Alphaproteobacteria;Rhizobiales;Rhizobiales Incertae Sedis;Bauldia;
ASV783	42	0	17	22	15	0	0	0	0	0	0	0	4	2	0	19	0	43	0	12	0	9	0	4	0	0	1	0	2	0	silva|132|26006|Bacteria;Proteobacteria;Alphaproteobacteria;Micropepsales;Micropepsaceae;Rhizomicrobium;
ASV784	25	0	4	0	15	0	0	0	0	0	0	0	9	9	0	17	7	13	0	23	6	20	5	15	0	0	6	7	5	3	silva|138|43294|Bacteria;Actinobacteriota;Acidimicrobiia;IMCC26256;
ASV785	15	0	0	0	1	0	0	0	0	0	0	0	0	5	0	25	7	6	0	20	20	24	8	19	0	0	10	10	11	4	silva|138|43603|Bacteria;Actinobacteriota;Actinobacteria;Micromonosporales;Micromonosporaceae;Actinoplanes;
ASV786	6	0	0	0	3	0	0	0	0	0	0	0	13	9	0	34	5	58	0	14	5	17	4	8	0	0	9	0	3	3	silva|138|43621|Bacteria;Actinobacteriota;Actinobacteria;Micromonosporales;Micromonosporaceae;Plantactinospora;
ASV787	6	0	0	1	0	0	0	0	0	0	3	0	0	6	20	10	43	4	0	8	5	4	9	7	12	5	10	3	18	18	silva|119|2846|Bacteria;Proteobacteria;Alphaproteobacteria;Sphingomonadales;Sphingomonadaceae;Novosphingobium;
ASV788	0	0	0	0	0	0	0	0	0	0	0	0	0	0	0	45	4	2	0	44	1	31	10	1	0	0	2	0	16	21	silva|138|43194|Bacteria;Acidobacteriota;Acidobacteriae;Acidobacteriales;Acidobacteriaceae (Subgroup 1);uncultured;
ASV772	41	16	32	18	13	0	0	0	0	0	30	0	6	4	0	4	1	0	0	4	2	2	0	0	0	1	0	21	0	0	silva|132|25985|Bacteria;Proteobacteria;Alphaproteobacteria;Elsterales;uncultured;
ASV775	42	5	11	10	23	0	0	0	0	0	2	0	23	11	0	12	3	10	0	14	1	3	0	3	0	2	4	10	4	0	silva|138|43207|Bacteria;Acidobacteriota;Acidobacteriae;Solibacterales;Solibacteraceae;Candidatus Solibacter;
ASV777	10	0	43	0	2	0	0	0	0	0	0	0	0	5	0	4	1	42	0	6	3	64	0	2	0	0	0	2	1	1	silva|138|43207|Bacteria;Acidobacteriota;Acidobacteriae;Solibacterales;Solibacteraceae;Candidatus Solibacter;
ASV778	9	35	20	0	32	0	0	0	0	0	41	0	0	0	0	0	0	1	0	1	0	0	0	0	0	56	0	0	0	0	silva|138|43211|Bacteria;Acidobacteriota;Acidobacteriae;Subgroup 2;
ASV779	6	0	11	0	3	0	0	0	0	0	0	1	0	1	0	20	4	7	7	8	0	88	10	0	0	0	2	0	2	4	silva|138|43412|Bacteria;Actinobacteriota;Actinobacteria;Kineosporiales;Kineosporiaceae;Kineosporia;
ASV780	1	1	1	5	4	0	0	0	0	0	0	0	8	6	6	6	14	16	9	12	18	2	9	7	0	0	14	18	9	7	silva|119|2846|Bacteria;Proteobacteria;Alphaproteobacteria;Sphingomonadales;Sphingomonadaceae;Novosphingobium;
ASV781	1	0	20	0	71	0	0	0	0	0	1	0	95	0	0	3	0	4	0	0	0	0	0	0	0	0	0	0	0	0	silva|138|43354|Bacteria;Actinobacteriota;Actinobacteria;Corynebacteriales;Mycobacteriaceae;Mycobacterium;
ASV782	0	0	0	0	0	0	0	0	0	0	0	0	0	15	2	6	36	11	0	9	14	13	16	5	0	0	14	8	14	6	silva|119|2846|Bacteria;Proteobacteria;Alphaproteobacteria;Sphingomonadales;Sphingomonadaceae;Novosphingobium;
ASV773	1	0	0	0	0	0	0	0	0	0	0	0	0	6	0	15	9	23	0	30	34	7	18	22	1	0	12	5	8	1	silva|138|43648|Bacteria;Actinobacteriota;Actinobacteria;Propionibacteriales;Nocardioidaceae;Nocardioides;
ASV774	0	0	0	0	0	0	0	0	0	0	0	0	0	2	1	6	0	1	0	157	13	0	5	2	8	0	0	0	0	0	silva|138|43455|Bacteria;Actinobacteriota;Actinobacteria;Micrococcales;Dermacoccaceae;Flexivirga;
ASV765	61	0	4	1	9	0	0	0	0	0	0	0	0	14	1	15	2	22	0	27	7	6	5	12	0	2	8	0	0	1	silva|138|43341|Bacteria;Actinobacteriota;Actinobacteria;Catenulisporales;Catenulisporaceae;Catenulispora;
ASV766	18	61	35	8	17	0	0	0	0	5	10	0	21	0	7	2	0	0	0	1	1	0	0	0	6	2	2	0	1	0	silva|132|25200|Bacteria;Chloroflexi;Ktedonobacteria;Ktedonobacterales;Ktedonobacteraceae;Thermosporothrix;
ASV767	11	19	34	12	3	0	0	0	0	0	13	0	15	2	18	5	3	9	0	2	10	13	0	1	0	5	1	16	1	1	silva|119|2545|Bacteria;Proteobacteria;Alphaproteobacteria;Rhizobiales;Xanthobacteraceae;
ASV768	7	0	6	0	3	0	0	0	0	0	7	0	7	3	17	6	0	40	0	42	3	0	0	13	12	23	1	3	1	1	silva|138|43183|Bacteria;Acidobacteriota;Acidobacteriae;Acidobacteriales;Acidobacteriaceae (Subgroup 1);
ASV769	0	13	0	0	0	0	0	0	0	0	129	0	0	0	17	0	0	0	0	0	0	0	0	0	0	38	0	0	0	0	silva|132|27010|Bacteria;WPS-2;
ASV770	0	0	0	0	0	0	0	0	0	0	0	0	0	89	0	6	41	8	0	7	10	11	7	4	0	0	7	0	3	0	silva|132|25968|Bacteria;Proteobacteria;Alphaproteobacteria;Caulobacterales;Hyphomonadaceae;SWB02;
ASV771	0	0	0	0	0	0	0	0	0	0	0	0	0	55	0	5	24	8	0	7	20	0	22	18	0	0	22	14	2	0	silva|119|2852|Bacteria;Proteobacteria;Alphaproteobacteria;Sphingomonadales;Sphingomonadaceae;Sphingomonas;
ASV748	58	0	23	0	37	0	0	0	0	0	0	0	2	5	0	20	1	14	0	16	4	12	0	2	0	0	3	1	0	0	silva|132|25190|Bacteria;Chloroflexi;Ktedonobacteria;Ktedonobacterales;JG30-KF-AS9;
ASV755	24	0	121	8	4	0	0	0	0	0	0	0	22	0	0	9	1	0	0	5	1	0	0	2	0	0	1	0	0	0	silva|119|1481|Bacteria;Chloroflexi;TK10;
ASV756	4	2	2	2	6	0	0	0	0	0	0	0	0	8	2	22	15	4	0	15	24	11	10	12	0	0	13	29	4	7	silva|138|46075|Bacteria;Planctomycetota;Planctomycetes;Gemmatales;Gemmataceae;Gemmata;
ASV757	3	10	0	1	2	0	0	0	0	0	0	0	0	0	38	3	4	10	0	7	1	13	52	3	9	2	3	0	8	5	silva|138|43354|Bacteria;Actinobacteriota;Actinobacteria;Corynebacteriales;Mycobacteriaceae;Mycobacterium;
ASV758	2	3	0	1	0	0	0	0	0	0	2	0	0	0	122	1	0	0	0	1	1	1	0	1	0	61	0	1	0	0	silva|119|2554|Bacteria;Proteobacteria;Alphaproteobacteria;Rhizobiales;Xanthobacteraceae;uncultured;
ASV759	1	0	0	9	0	0	0	0	0	0	0	0	17	10	0	12	12	2	0	16	18	3	19	20	0	0	11	9	12	22	silva|119|2392|Bacteria;Proteobacteria;Alphaproteobacteria;Caulobacterales;Caulobacteraceae;Phenylobacterium;
ASV760	0	158	0	0	0	0	0	0	0	0	38	0	0	0	1	0	0	0	0	0	0	0	0	0	0	1	0	0	0	0	silva|132|25985|Bacteria;Proteobacteria;Alphaproteobacteria;Elsterales;uncultured;
ASV761	0	59	0	0	0	0	0	0	0	0	138	0	0	0	0	0	0	0	0	0	0	0	0	0	0	1	0	0	0	0	silva|138|43197|Bacteria;Acidobacteriota;Acidobacteriae;Acidobacteriales;uncultured;
ASV762	0	0	0	0	0	0	0	0	0	0	0	0	1	41	0	3	46	4	0	65	4	0	14	0	0	0	0	13	3	0	silva|119|2393|Bacteria;Proteobacteria;Alphaproteobacteria;Caulobacterales;Caulobacteraceae;uncultured;
ASV763	0	0	0	0	0	0	0	0	0	0	0	0	0	8	0	17	5	0	0	6	32	0	56	20	0	0	46	0	5	3	silva|138|43299|Bacteria;Actinobacteriota;Acidimicrobiia;Microtrichales;Ilumatobacteraceae;CL500-29 marine group;
ASV764	0	0	0	0	0	0	0	0	0	0	0	0	0	1	0	1	1	0	0	189	3	0	0	2	0	0	1	0	0	0	silva|138.1|50014|Bacteria;Actinobacteriota;Actinobacteria;Pseudonocardiales;Pseudonocardiaceae;Labedaea;
ASV746	96	14	11	0	1	0	0	0	0	10	1	0	0	3	1	9	5	8	0	8	2	9	8	0	6	2	1	3	1	0	silva|138|43358|Bacteria;Actinobacteriota;Actinobacteria;Corynebacteriales;Nocardiaceae;Nocardia;
ASV747	71	19	6	2	32	0	0	0	0	0	8	0	3	2	0	7	2	7	0	17	2	1	7	7	0	1	3	0	0	0	silva|138|43713|Bacteria;Actinobacteriota;Actinobacteria;Streptomycetales;Streptomycetaceae;Kitasatospora;
ASV749	23	0	11	17	8	0	0	0	0	0	0	0	11	10	0	56	1	6	0	24	0	1	11	2	0	0	12	3	2	1	silva|119|1448|Bacteria;Chloroflexi;KD4-96;
ASV750	19	7	9	4	21	0	0	0	0	0	4	0	16	2	0	33	1	17	0	11	0	15	1	6	0	0	14	7	5	1	silva|138|43207|Bacteria;Acidobacteriota;Acidobacteriae;Solibacterales;Solibacteraceae;Candidatus Solibacter;
ASV751	1	0	0	0	1	0	0	0	0	0	0	0	0	23	1	8	25	10	8	10	22	21	8	16	0	0	4	10	14	1	silva|138|46098|Bacteria;Planctomycetota;Planctomycetes;Pirellulales;Pirellulaceae;Pir4 lineage;
ASV752	1	0	0	0	0	0	0	0	0	0	0	0	0	1	36	3	31	0	0	7	7	8	1	2	7	0	8	10	13	56	silva|138|46157|Bacteria;Proteobacteria;Alphaproteobacteria;Rhizobiales;Beijerinckiaceae;Methylobacterium-Methylorubrum;
ASV753	0	0	2	0	0	0	0	0	0	0	0	0	0	6	0	7	17	7	0	11	16	11	32	10	0	0	26	1	13	5	silva|132|25158|Bacteria;Chloroflexi;Chloroflexia;Chloroflexales;Roseiflexaceae;uncultured;
ASV754	0	0	0	0	0	0	0	0	0	0	0	0	0	0	138	0	0	0	0	1	0	2	3	0	29	0	0	6	8	10	silva|132|26052|Bacteria;Proteobacteria;Alphaproteobacteria;Rhizobiales;Beijerinckiaceae;Roseiarcus;
ASV736	45	1	5	2	6	0	0	0	0	0	0	0	0	27	0	4	3	24	0	21	15	4	3	19	0	0	5	9	1	4	silva|138|43211|Bacteria;Acidobacteriota;Acidobacteriae;Subgroup 2;
ASV737	28	5	0	3	7	0	0	0	0	0	0	0	0	13	0	29	9	5	0	11	13	15	1	5	0	0	29	18	4	3	silva|138|46079|Bacteria;Planctomycetota;Planctomycetes;Gemmatales;Gemmataceae;uncultured;
ASV740	85	0	19	1	36	0	0	0	0	0	0	0	5	0	0	7	0	11	5	5	0	5	3	1	0	0	6	1	5	0	silva|138|43048|Archaea;Halobacterota;Methanocellia;Methanocellales;Methanocellaceae;Methanocella;
ASV741	19	0	2	10	0	0	0	0	0	0	0	0	5	1	0	42	5	13	0	13	3	20	34	1	0	0	12	0	4	1	silva|119|1389|Bacteria;Chloroflexi;Anaerolineae;Anaerolineales;Anaerolineaceae;Anaerolinea;
ASV742	3	0	0	0	0	0	0	0	0	0	0	0	0	30	0	20	26	4	0	23	24	20	7	10	0	0	5	2	7	8	silva|138|43477|Bacteria;Actinobacteriota;Actinobacteria;Micrococcales;Intrasporangiaceae;Lapillicoccus;
ASV743	0	0	0	0	1	0	0	0	0	0	0	0	0	7	5	6	12	17	0	6	6	26	12	4	0	0	23	8	7	49	silva|119|2392|Bacteria;Proteobacteria;Alphaproteobacteria;Caulobacterales;Caulobacteraceae;Phenylobacterium;
ASV744	0	0	0	0	0	0	0	0	0	0	0	0	0	10	13	15	24	15	0	23	16	7	16	16	5	0	8	6	12	3	silva|132|26007|Bacteria;Proteobacteria;Alphaproteobacteria;Micropepsales;Micropepsaceae;uncultured;
ASV745	0	0	0	0	0	0	0	0	0	0	0	0	0	2	105	6	3	3	0	15	12	0	5	0	3	0	4	8	6	26	silva|119|2852|Bacteria;Proteobacteria;Alphaproteobacteria;Sphingomonadales;Sphingomonadaceae;Sphingomonas;
ASV735	0	2	4	0	0	0	0	0	0	0	0	0	0	4	4	4	0	4	0	9	1	2	6	6	150	0	3	1	1	0	silva|138|43715|Bacteria;Actinobacteriota;Actinobacteria;Streptomycetales;Streptomycetaceae;Streptomyces;
ASV738	11	0	0	0	27	0	0	0	0	0	0	0	8	6	0	8	1	57	0	3	8	4	0	15	0	0	13	37	1	1	silva|138|43211|Bacteria;Acidobacteriota;Acidobacteriae;Subgroup 2;
ASV739	0	0	1	0	0	0	0	0	0	0	0	0	0	1	0	84	0	0	0	14	1	35	36	0	0	0	2	0	1	0	silva|138|43606|Bacteria;Actinobacteriota;Actinobacteria;Micromonosporales;Micromonosporaceae;Asanoa;
ASV732	2	0	0	0	0	0	0	0	0	0	3	0	0	0	16	18	1	5	0	16	1	65	13	5	23	10	3	7	4	3	silva|138|43384|Bacteria;Actinobacteriota;Actinobacteria;Frankiales;Frankiaceae;Jatrophihabitans;
ASV733	1	7	44	0	114	0	0	0	0	0	1	0	22	0	0	3	0	2	0	0	1	2	0	2	0	1	0	2	0	0	silva|138|46082|Bacteria;Planctomycetota;Planctomycetes;Isosphaerales;Isosphaeraceae;Aquisphaera;
ASV734	0	20	0	0	0	0	0	0	0	0	29	0	0	0	5	0	0	0	0	0	0	0	0	1	28	119	0	0	0	0	silva|138|43308|Bacteria;Actinobacteriota;Acidimicrobiia;uncultured;
ASV727	80	0	13	9	14	0	0	1	0	0	0	0	0	1	0	3	1	9	0	3	1	60	2	0	0	0	0	0	1	0	silva|138|43378|Bacteria;Actinobacteriota;Actinobacteria;Frankiales;Acidothermaceae;Acidothermus;
ASV728	7	0	1	2	2	0	0	0	0	0	0	0	0	28	0	25	5	26	0	29	22	13	10	11	0	0	10	1	3	0	silva|138|43865|Bacteria;Armatimonadota;Fimbriimonadia;Fimbriimonadales;Fimbriimonadaceae;
ASV729	6	0	0	0	9	0	0	0	0	0	0	0	0	5	45	9	15	12	0	29	9	17	9	3	0	0	6	10	10	2	silva|119|2480|Bacteria;Proteobacteria;Alphaproteobacteria;Rhizobiales;Hyphomicrobiaceae;Hyphomicrobium;
ASV730	4	2	4	24	12	0	0	0	0	0	6	0	0	3	14	12	10	49	0	10	7	19	1	3	3	8	0	3	1	0	silva|138|43196|Bacteria;Acidobacteriota;Acidobacteriae;Acidobacteriales;Koribacteraceae;Candidatus Koribacter;
ASV731	0	0	0	0	1	0	0	0	0	0	0	0	0	41	0	8	5	35	0	20	11	0	17	25	0	0	36	0	2	2	silva|138|45881|Bacteria;Gemmatimonadota;Gemmatimonadetes;Gemmatimonadales;Gemmatimonadaceae;uncultured;
ASV718	40	16	52	7	19	0	0	0	0	0	11	0	22	4	0	3	0	15	0	4	0	0	0	0	0	1	1	9	0	0	silva|138|43207|Bacteria;Acidobacteriota;Acidobacteriae;Solibacterales;Solibacteraceae;Candidatus Solibacter;
ASV719	33	43	42	8	28	0	0	0	0	0	13	0	28	1	1	2	0	0	0	0	0	0	0	0	0	2	1	2	0	0	silva|138|43197|Bacteria;Acidobacteriota;Acidobacteriae;Acidobacteriales;uncultured;
ASV720	33	6	43	0	35	0	0	0	0	0	0	0	42	1	0	9	0	14	0	7	1	6	0	3	0	2	1	1	0	0	silva|132|26132|Bacteria;Proteobacteria;Alphaproteobacteria;Rhizobiales;Rhodomicrobiaceae;Rhodomicrobium;
ASV721	21	3	39	0	31	0	0	0	0	0	8	0	28	2	0	24	0	11	0	18	2	7	0	1	0	4	3	0	1	0	silva|138|43378|Bacteria;Actinobacteriota;Actinobacteria;Frankiales;Acidothermaceae;Acidothermus;
ASV722	18	0	0	0	0	0	0	0	0	1	0	0	0	8	2	5	50	0	0	5	9	2	26	1	2	0	7	21	1	45	silva|132|26058|Bacteria;Proteobacteria;Alphaproteobacteria;Rhizobiales;Devosiaceae;Devosia;
ASV723	6	0	3	0	0	0	0	0	0	0	0	0	0	18	24	15	13	22	0	21	12	25	2	11	0	0	2	6	7	3	silva|132|25977|Bacteria;Proteobacteria;Alphaproteobacteria;Dongiales;Dongiaceae;Dongia;
ASV724	4	5	47	2	27	0	0	0	0	0	1	0	104	1	0	3	0	0	0	0	1	0	0	1	0	6	2	0	0	0	silva|132|25985|Bacteria;Proteobacteria;Alphaproteobacteria;Elsterales;uncultured;
ASV725	3	0	7	0	4	0	0	0	0	0	1	0	0	0	0	10	1	5	0	0	0	17	0	0	147	0	1	0	2	0	silva|119|1466|Bacteria;Chloroflexi;Ktedonobacteria;Ktedonobacterales;Ktedonobacteraceae;uncultured;
ASV726	0	149	0	0	14	0	0	0	0	0	32	0	0	0	2	0	0	0	0	0	0	0	0	1	0	6	0	0	0	0	silva|138|43294|Bacteria;Actinobacteriota;Acidimicrobiia;IMCC26256;
ASV715	35	0	4	3	6	0	0	0	0	0	0	0	13	12	0	25	6	5	0	22	11	35	0	4	2	0	5	5	3	1	silva|132|26037|Bacteria;Proteobacteria;Alphaproteobacteria;Reyranellales;Reyranellaceae;Reyranella;
ASV716	12	0	58	11	13	0	0	0	0	0	1	0	101	0	0	0	0	0	0	0	1	0	0	0	0	5	1	2	0	0	silva|132|25141|Bacteria;Chloroflexi;Anaerolineae;RBG-13-54-9;
ASV717	1	148	2	0	1	0	0	0	0	9	20	0	10	1	1	0	0	1	0	0	0	0	0	0	0	10	1	0	0	0	silva|138|43211|Bacteria;Acidobacteriota;Acidobacteriae;Subgroup 2;
ASV710	47	0	14	9	22	0	0	0	0	0	0	0	19	4	0	8	1	4	0	2	0	37	2	3	0	0	11	1	11	0	silva|138|43197|Bacteria;Acidobacteriota;Acidobacteriae;Acidobacteriales;uncultured;
ASV711	41	1	38	23	33	0	0	0	0	1	1	3	19	5	0	12	0	8	0	12	0	2	0	0	0	0	0	6	0	1	silva|138|43207|Bacteria;Acidobacteriota;Acidobacteriae;Solibacterales;Solibacteraceae;Candidatus Solibacter;
ASV712	18	21	15	4	50	0	0	0	0	0	9	0	9	2	8	13	0	6	0	6	1	2	0	1	0	39	2	0	0	0	silva|138|43294|Bacteria;Actinobacteriota;Acidimicrobiia;IMCC26256;
ASV713	4	1	22	4	67	0	0	0	0	0	0	0	29	1	0	8	1	30	0	7	2	14	2	0	0	1	2	0	2	1	silva|132|26052|Bacteria;Proteobacteria;Alphaproteobacteria;Rhizobiales;Beijerinckiaceae;Roseiarcus;
ASV714	0	0	0	0	1	0	0	0	0	0	0	0	0	1	53	3	47	7	0	21	1	3	4	4	3	0	0	0	2	52	silva|138|43193|Bacteria;Acidobacteriota;Acidobacteriae;Acidobacteriales;Acidobacteriaceae (Subgroup 1);Terriglobus;
ASV705	56	1	22	29	11	0	0	0	0	0	0	0	11	8	1	9	5	7	0	17	10	0	0	1	0	3	4	11	0	0	silva|132|25985|Bacteria;Proteobacteria;Alphaproteobacteria;Elsterales;uncultured;
ASV706	23	0	19	12	9	1	0	0	0	0	0	0	7	5	0	19	1	48	0	14	3	13	8	8	0	0	5	3	1	1	silva|138|43207|Bacteria;Acidobacteriota;Acidobacteriae;Solibacterales;Solibacteraceae;Candidatus Solibacter;
ASV707	18	8	23	10	29	0	0	0	0	0	36	0	26	0	3	13	0	7	0	4	0	2	0	0	0	28	0	0	0	0	silva|138|43294|Bacteria;Actinobacteriota;Acidimicrobiia;IMCC26256;
ASV708	16	5	69	24	29	0	0	1	0	0	18	0	22	0	0	1	0	11	0	0	1	0	0	0	0	9	1	0	0	0	silva|138|43194|Bacteria;Acidobacteriota;Acidobacteriae;Acidobacteriales;Acidobacteriaceae (Subgroup 1);uncultured;
ASV709	3	0	0	0	0	0	0	0	0	0	0	0	0	15	0	16	8	15	1	22	18	7	29	12	0	0	36	0	4	8	silva|132|25158|Bacteria;Chloroflexi;Chloroflexia;Chloroflexales;Roseiflexaceae;uncultured;
ASV702	25	10	51	2	37	0	0	0	1	0	0	0	23	2	0	28	0	10	0	7	0	1	0	1	0	0	2	6	0	0	silva|132|25985|Bacteria;Proteobacteria;Alphaproteobacteria;Elsterales;uncultured;
ASV703	22	11	23	3	21	0	0	0	1	0	16	0	0	2	12	12	3	34	0	6	2	10	0	5	0	4	1	1	9	1	silva|138|43194|Bacteria;Acidobacteriota;Acidobacteriae;Acidobacteriales;Acidobacteriaceae (Subgroup 1);uncultured;
ASV704	6	0	0	0	2	0	0	0	0	0	90	0	0	0	34	1	0	10	0	0	0	0	0	0	43	22	0	0	0	0	silva|138|43339|Bacteria;Actinobacteriota;Actinobacteria;Catenulisporales;Actinospicaceae;Actinospica;
ASV696	47	3	22	7	23	0	0	0	1	0	17	0	19	1	0	12	2	5	0	42	0	0	0	5	0	0	3	0	0	0	silva|138|43714|Bacteria;Actinobacteriota;Actinobacteria;Streptomycetales;Streptomycetaceae;Streptacidiphilus;
ASV697	8	0	1	5	0	0	0	0	0	0	0	0	0	5	6	15	2	24	0	26	18	20	22	19	0	0	19	3	4	4	silva|119|2392|Bacteria;Proteobacteria;Alphaproteobacteria;Caulobacterales;Caulobacteraceae;Phenylobacterium;
ASV698	1	0	0	0	0	0	0	0	0	0	0	0	0	12	47	3	18	5	0	6	6	50	8	1	1	0	4	9	9	4	silva|138|43414|Bacteria;Actinobacteriota;Actinobacteria;Kineosporiales;Kineosporiaceae;Quadrisphaera;
ASV699	0	0	2	0	0	0	0	0	0	0	0	0	0	0	101	2	0	0	0	4	1	19	8	2	21	7	1	17	12	3	silva|138|43378|Bacteria;Actinobacteriota;Actinobacteria;Frankiales;Acidothermaceae;Acidothermus;
ASV700	0	0	0	10	1	0	0	0	0	0	0	0	0	45	0	6	40	4	0	11	24	9	3	14	0	0	9	19	8	2	silva|119|2534|Bacteria;Proteobacteria;Alphaproteobacteria;Rhizobiales;Rhizobiales Incertae Sedis;Nordella;
ASV701	0	0	0	0	0	0	0	0	0	0	0	0	0	0	0	1	132	0	0	44	5	0	0	24	0	0	0	3	0	0	silva|138|43715|Bacteria;Actinobacteriota;Actinobacteria;Streptomycetales;Streptomycetaceae;Streptomyces;
ASV694	22	0	3	1	16	0	0	0	0	0	3	0	0	10	0	37	12	17	0	30	8	20	6	3	0	0	7	3	2	1	silva|138|43194|Bacteria;Acidobacteriota;Acidobacteriae;Acidobacteriales;Acidobacteriaceae (Subgroup 1);uncultured;
ASV695	0	10	0	0	0	0	0	0	0	0	11	0	5	1	71	2	0	2	0	0	0	3	0	3	10	91	0	0	1	0	silva|119|2554|Bacteria;Proteobacteria;Alphaproteobacteria;Rhizobiales;Xanthobacteraceae;uncultured;
ASV687	9	2	4	0	1	0	0	0	0	0	1	0	0	0	2	65	0	13	0	7	1	43	0	4	14	0	1	0	3	4	silva|119|1465|Bacteria;Chloroflexi;Ktedonobacteria;Ktedonobacterales;Ktedonobacteraceae;Ktedonobacter;
ASV688	3	88	15	0	3	0	0	0	0	11	23	0	0	0	1	0	0	0	0	0	0	2	1	0	0	64	0	0	0	0	silva|119|2554|Bacteria;Proteobacteria;Alphaproteobacteria;Rhizobiales;Xanthobacteraceae;uncultured;
ASV689	1	0	0	0	0	0	0	0	0	0	0	0	0	4	0	25	2	28	0	28	11	34	14	11	0	0	11	0	4	3	silva|119|2852|Bacteria;Proteobacteria;Alphaproteobacteria;Sphingomonadales;Sphingomonadaceae;Sphingomonas;
ASV690	1	0	0	0	0	0	0	0	0	0	0	0	5	15	0	77	9	29	0	16	1	7	14	3	0	0	11	2	10	1	silva|119|1448|Bacteria;Chloroflexi;KD4-96;
ASV691	0	8	0	0	0	0	0	0	0	0	11	0	0	0	70	0	0	0	0	0	0	0	0	0	11	111	0	0	0	0	silva|138|43378|Bacteria;Actinobacteriota;Actinobacteria;Frankiales;Acidothermaceae;Acidothermus;
ASV692	0	0	0	0	0	0	0	0	0	0	0	0	0	54	4	5	43	6	0	8	22	3	9	7	0	0	20	14	9	1	silva|138|43865|Bacteria;Armatimonadota;Fimbriimonadia;Fimbriimonadales;Fimbriimonadaceae;
ASV693	0	0	0	0	0	0	0	0	0	0	0	0	0	44	0	13	33	12	0	10	11	10	4	4	0	0	19	1	27	4	silva|132|25158|Bacteria;Chloroflexi;Chloroflexia;Chloroflexales;Roseiflexaceae;uncultured;
ASV678	0	0	1	0	0	0	0	0	0	0	0	0	0	3	8	2	11	0	0	11	2	1	7	7	4	0	14	9	15	106	silva|119|2852|Bacteria;Proteobacteria;Alphaproteobacteria;Sphingomonadales;Sphingomonadaceae;Sphingomonas;
ASV680	80	0	30	0	40	0	0	1	0	0	1	0	2	0	0	26	0	3	0	8	0	1	0	0	0	0	13	0	0	2	silva|119|122|Archaea;Euryarchaeota;Methanobacteria;Methanobacteriales;Methanobacteriaceae;Methanobacterium;
ASV681	37	0	40	0	13	0	0	1	0	0	0	0	3	0	0	15	0	6	0	1	1	28	8	0	0	0	8	0	3	0	silva|138|43084|Archaea;Halobacterota;Methanosarcinia;Methanosarciniales;Methanosaetaceae;Methanosaeta;
ASV682	21	1	9	3	7	0	0	0	0	0	0	0	0	4	0	25	5	20	0	21	1	45	2	12	0	0	9	7	4	5	silva|138|43207|Bacteria;Acidobacteriota;Acidobacteriae;Solibacterales;Solibacteraceae;Candidatus Solibacter;
ASV683	18	0	3	5	3	0	0	0	0	0	0	0	0	2	0	32	3	42	0	16	0	57	4	3	0	0	9	0	3	0	silva|138|43207|Bacteria;Acidobacteriota;Acidobacteriae;Solibacterales;Solibacteraceae;Candidatus Solibacter;
ASV684	16	1	78	11	46	0	0	0	0	0	0	0	28	0	0	13	0	5	0	3	2	5	1	0	0	2	0	1	0	0	silva|138|43378|Bacteria;Actinobacteriota;Actinobacteria;Frankiales;Acidothermaceae;Acidothermus;
ASV685	0	24	1	0	0	0	0	0	0	0	167	0	0	0	5	0	0	0	0	0	0	0	0	0	0	15	0	0	0	0	silva|132|27010|Bacteria;WPS-2;
ASV686	0	0	0	0	0	0	0	0	0	0	0	0	0	0	68	6	31	0	0	4	1	4	25	0	27	3	5	3	10	20	silva|132|26040|Bacteria;Proteobacteria;Alphaproteobacteria;Rhizobiales;Beijerinckiaceae;1174-901-12;
ASV675	80	0	20	9	19	0	0	0	0	0	0	0	16	18	1	4	1	13	0	14	5	2	0	2	0	0	6	1	0	1	silva|119|2393|Bacteria;Proteobacteria;Alphaproteobacteria;Caulobacterales;Caulobacteraceae;uncultured;
ASV676	57	3	20	7	10	0	0	0	0	0	1	0	5	1	2	7	1	6	0	74	0	5	2	6	1	0	4	0	0	0	silva|138|43713|Bacteria;Actinobacteriota;Actinobacteria;Streptomycetales;Streptomycetaceae;Kitasatospora;
ASV677	11	0	0	0	15	0	0	0	0	0	0	0	0	5	0	20	1	29	0	15	44	3	6	29	0	0	9	23	0	3	silva|138|43799|Bacteria;Actinobacteriota;MB-A2-108;
ASV679	0	0	0	0	0	0	0	0	0	0	0	0	0	17	1	7	19	13	0	48	31	1	30	29	0	0	13	2	1	0	silva|119|2852|Bacteria;Proteobacteria;Alphaproteobacteria;Sphingomonadales;Sphingomonadaceae;Sphingomonas;
ASV670	44	7	23	4	26	0	0	0	0	0	2	0	5	3	18	6	1	29	0	12	2	7	0	0	1	12	3	1	1	0	silva|138|43207|Bacteria;Acidobacteriota;Acidobacteriae;Solibacterales;Solibacteraceae;Candidatus Solibacter;
ASV671	2	0	1	0	1	0	0	0	0	0	1	0	0	0	0	8	6	19	0	5	0	87	27	0	0	0	2	0	4	0	silva|138|43200|Bacteria;Acidobacteriota;Acidobacteriae;Bryobacterales;Bryobacteraceae;Bryobacter;
ASV672	1	0	0	0	0	0	0	0	0	0	0	0	0	12	0	16	9	6	0	7	50	0	46	33	0	0	17	2	2	8	silva|132|25158|Bacteria;Chloroflexi;Chloroflexia;Chloroflexales;Roseiflexaceae;uncultured;
ASV673	0	1	0	0	0	0	0	0	0	0	141	0	0	0	6	0	1	0	0	4	1	5	1	2	6	18	2	3	2	21	silva|138|43384|Bacteria;Actinobacteriota;Actinobacteria;Frankiales;Frankiaceae;Jatrophihabitans;
ASV674	0	0	1	0	0	0	0	0	0	0	0	0	0	0	0	41	8	1	0	42	18	23	17	1	0	0	4	1	28	6	silva|138|43200|Bacteria;Acidobacteriota;Acidobacteriae;Bryobacterales;Bryobacteraceae;Bryobacter;
ASV666	5	96	4	0	7	0	0	0	0	0	15	0	6	0	29	1	0	4	0	1	0	0	0	0	4	41	1	1	0	0	silva|138|43378|Bacteria;Actinobacteriota;Actinobacteria;Frankiales;Acidothermaceae;Acidothermus;
ASV667	4	0	0	1	0	1	0	0	0	0	0	0	0	61	0	4	16	11	0	15	29	0	20	32	0	0	9	11	1	0	silva|132|26269|Bacteria;Proteobacteria;Alphaproteobacteria;uncultured;
ASV668	1	0	0	0	0	0	0	0	0	0	0	0	0	49	0	2	17	16	0	28	31	8	8	13	0	0	17	10	9	0	silva|132|26269|Bacteria;Proteobacteria;Alphaproteobacteria;uncultured;
ASV669	0	0	0	0	0	0	0	0	0	0	0	0	0	100	0	0	17	21	0	35	21	1	3	4	0	0	9	2	1	0	silva|138|43225|Bacteria;Acidobacteriota;Blastocatellia;Blastocatellales;Blastocatellaceae;uncultured;
ASV658	21	0	36	0	51	0	0	0	0	0	0	0	4	1	0	66	1	8	0	18	0	1	0	0	0	0	10	0	0	0	silva|138|43378|Bacteria;Actinobacteriota;Actinobacteria;Frankiales;Acidothermaceae;Acidothermus;
ASV659	12	0	3	9	4	0	0	0	0	0	0	0	4	19	0	18	5	27	0	36	30	3	0	14	0	0	8	23	0	1	silva|138|43207|Bacteria;Acidobacteriota;Acidobacteriae;Solibacterales;Solibacteraceae;Candidatus Solibacter;
ASV660	8	0	7	5	0	0	0	0	0	0	0	0	0	2	0	15	3	3	5	32	8	63	17	1	0	0	3	8	6	17	silva|119|2550|Bacteria;Proteobacteria;Alphaproteobacteria;Rhizobiales;Xanthobacteraceae;Pseudolabrys;
ASV661	7	0	4	5	0	0	0	0	0	0	0	0	0	19	0	9	13	17	0	39	29	11	10	24	0	1	9	10	2	3	silva|119|2493|Bacteria;Proteobacteria;Alphaproteobacteria;Rhizobiales;KF-JG30-B3;
ASV662	3	0	0	0	0	0	0	0	0	0	0	0	0	5	3	33	14	6	0	26	41	7	8	13	6	1	18	1	5	24	silva|138|43648|Bacteria;Actinobacteriota;Actinobacteria;Propionibacteriales;Nocardioidaceae;Nocardioides;
ASV663	1	0	41	0	55	0	0	0	0	0	2	0	113	2	0	2	0	0	0	0	0	0	0	0	0	0	0	1	0	0	silva|132|25141|Bacteria;Chloroflexi;Anaerolineae;RBG-13-54-9;
ASV664	0	0	0	0	1	0	0	0	0	0	0	0	0	6	0	15	35	0	0	7	13	6	52	6	0	0	29	1	3	39	silva|138|43412|Bacteria;Actinobacteriota;Actinobacteria;Kineosporiales;Kineosporiaceae;Kineosporia;
ASV665	0	0	0	0	0	0	0	0	0	0	0	0	0	99	0	5	35	8	0	25	17	0	4	3	0	0	6	6	2	4	silva|138|43297|Bacteria;Actinobacteriota;Acidimicrobiia;Microtrichales;Iamiaceae;Iamia;
ASV652	31	0	22	29	22	0	0	0	0	0	0	0	11	7	0	37	2	19	0	4	2	5	6	3	0	0	14	1	0	2	silva|132|25985|Bacteria;Proteobacteria;Alphaproteobacteria;Elsterales;uncultured;
ASV653	21	2	3	9	2	0	0	0	0	0	0	3	2	7	1	22	4	31	0	41	7	12	9	12	0	0	14	9	1	0	silva|119|2393|Bacteria;Proteobacteria;Alphaproteobacteria;Caulobacterales;Caulobacteraceae;uncultured;
ASV654	10	2	11	7	5	0	0	0	0	0	0	0	3	3	6	19	3	6	0	11	0	72	22	0	15	1	2	0	5	2	silva|138|43399|Bacteria;Actinobacteriota;Actinobacteria;Frankiales;uncultured;
ASV655	1	46	9	3	5	0	0	1	0	0	21	0	8	0	66	2	0	9	0	2	1	5	0	3	9	18	1	2	1	0	silva|138|43207|Bacteria;Acidobacteriota;Acidobacteriae;Solibacterales;Solibacteraceae;Candidatus Solibacter;
ASV656	0	81	0	0	0	0	0	0	0	0	74	0	0	0	8	0	0	0	0	0	0	1	0	0	0	53	0	1	0	0	silva|138|43207|Bacteria;Acidobacteriota;Acidobacteriae;Solibacterales;Solibacteraceae;Candidatus Solibacter;
ASV657	0	0	1	0	0	0	0	0	0	0	0	0	0	3	0	7	10	3	0	10	7	124	4	1	0	0	1	2	4	6	silva|138|43354|Bacteria;Actinobacteriota;Actinobacteria;Corynebacteriales;Mycobacteriaceae;Mycobacterium;
ASV646	28	0	24	20	14	0	0	0	0	0	0	0	36	7	0	19	1	33	0	17	3	2	0	4	0	0	4	2	3	0	silva|138|43197|Bacteria;Acidobacteriota;Acidobacteriae;Acidobacteriales;uncultured;
ASV647	20	0	23	27	18	0	0	0	0	0	0	0	33	2	0	19	5	34	0	14	3	0	1	2	0	0	11	2	5	0	silva|119|1481|Bacteria;Chloroflexi;TK10;
ASV648	16	4	32	2	15	0	0	0	0	0	0	0	0	1	80	16	0	4	0	9	4	3	2	3	1	19	2	1	1	0	silva|132|25937|Bacteria;Proteobacteria;Alphaproteobacteria;Acetobacterales;Acetobacteraceae;uncultured;
ASV649	16	4	45	7	5	0	0	0	0	0	0	0	27	1	2	27	5	1	0	4	2	20	5	2	0	3	3	28	3	2	silva|119|2554|Bacteria;Proteobacteria;Alphaproteobacteria;Rhizobiales;Xanthobacteraceae;uncultured;
ASV650	10	38	15	17	2	0	0	0	0	8	24	0	9	0	37	7	2	1	0	6	0	5	10	1	4	17	0	1	2	0	silva|138|46088|Bacteria;Planctomycetota;Planctomycetes;Isosphaerales;Isosphaeraceae;uncultured;
ASV651	2	0	0	1	0	0	0	0	0	0	0	0	0	50	4	5	46	1	0	14	16	17	8	4	0	0	4	10	13	5	silva|119|2480|Bacteria;Proteobacteria;Alphaproteobacteria;Rhizobiales;Hyphomicrobiaceae;Hyphomicrobium;
ASV645	5	7	1	2	1	0	0	0	0	0	46	0	0	2	13	5	2	43	0	13	2	0	0	8	0	59	0	5	5	0	silva|138|43188|Bacteria;Acidobacteriota;Acidobacteriae;Acidobacteriales;Acidobacteriaceae (Subgroup 1);Edaphobacter;
ASV638	19	0	4	6	6	0	0	0	0	0	0	0	0	15	0	8	10	16	0	20	24	19	7	17	0	0	3	42	3	0	silva|132|26269|Bacteria;Proteobacteria;Alphaproteobacteria;uncultured;
ASV641	33	0	64	12	32	0	0	0	0	0	1	0	8	2	0	15	4	10	0	9	7	6	1	3	0	1	3	2	0	0	silva|138|43207|Bacteria;Acidobacteriota;Acidobacteriae;Solibacterales;Solibacteraceae;Candidatus Solibacter;
ASV642	22	2	63	30	30	0	0	0	0	0	1	0	5	2	0	9	0	28	0	5	1	5	0	1	7	3	1	0	1	0	silva|138|43200|Bacteria;Acidobacteriota;Acidobacteriae;Bryobacterales;Bryobacteraceae;Bryobacter;
ASV643	12	0	0	0	1	0	0	0	0	0	0	0	0	33	0	6	32	16	0	31	13	24	8	4	0	0	5	9	11	7	silva|119|2480|Bacteria;Proteobacteria;Alphaproteobacteria;Rhizobiales;Hyphomicrobiaceae;Hyphomicrobium;
ASV644	2	2	0	0	1	0	0	0	0	0	6	0	12	0	132	1	3	1	0	4	2	6	0	2	13	25	2	1	2	0	silva|119|2443|Bacteria;Proteobacteria;Alphaproteobacteria;Rhizobiales;Beijerinckiaceae;Methylovirgula;
ASV637	21	0	11	8	14	0	0	0	0	0	3	0	0	31	0	14	1	52	0	19	18	14	2	1	0	0	3	6	1	0	silva|132|26269|Bacteria;Proteobacteria;Alphaproteobacteria;uncultured;
ASV639	15	4	34	13	21	0	0	1	0	0	0	0	18	2	23	11	9	1	0	7	4	10	5	0	16	12	9	1	3	1	silva|138|43354|Bacteria;Actinobacteriota;Actinobacteria;Corynebacteriales;Mycobacteriaceae;Mycobacterium;
ASV640	0	12	3	0	2	0	0	0	0	0	0	0	0	0	140	0	0	1	0	0	0	11	0	0	23	28	0	0	0	0	silva|138|43378|Bacteria;Actinobacteriota;Actinobacteria;Frankiales;Acidothermaceae;Acidothermus;
ASV635	2	15	0	30	11	0	0	0	0	0	18	0	14	0	59	4	2	8	0	6	3	3	2	5	4	31	1	1	2	0	silva|119|2554|Bacteria;Proteobacteria;Alphaproteobacteria;Rhizobiales;Xanthobacteraceae;uncultured;
ASV636	0	0	0	0	0	0	0	0	0	0	0	0	0	1	0	61	13	11	0	12	2	53	23	3	0	0	10	0	13	3	silva|138|43606|Bacteria;Actinobacteriota;Actinobacteria;Micromonosporales;Micromonosporaceae;Asanoa;
ASV625	23	11	39	32	11	0	0	0	0	0	10	0	48	2	0	4	0	0	0	1	3	3	0	0	0	0	0	37	0	0	silva|138|46079|Bacteria;Planctomycetota;Planctomycetes;Gemmatales;Gemmataceae;uncultured;
ASV626	22	7	36	9	12	0	1	0	0	0	8	0	14	3	0	16	1	56	0	16	1	2	2	5	0	4	3	4	1	0	silva|138|43190|Bacteria;Acidobacteriota;Acidobacteriae;Acidobacteriales;Acidobacteriaceae (Subgroup 1);Occallatibacter;
ASV627	20	0	16	0	7	0	0	0	0	0	1	0	0	8	0	42	4	72	0	22	3	6	5	6	0	0	4	0	1	0	silva|138|43197|Bacteria;Acidobacteriota;Acidobacteriae;Acidobacteriales;uncultured;
ASV628	15	39	60	31	5	0	0	0	0	0	46	0	20	1	0	3	0	0	0	1	0	0	1	0	0	1	0	1	0	0	silva|138|43207|Bacteria;Acidobacteriota;Acidobacteriae;Solibacterales;Solibacteraceae;Candidatus Solibacter;
ASV629	6	19	5	0	58	0	0	0	0	0	10	0	11	2	1	25	0	47	0	7	2	3	2	7	0	0	2	15	0	1	silva|138|43207|Bacteria;Acidobacteriota;Acidobacteriae;Solibacterales;Solibacteraceae;Candidatus Solibacter;
ASV630	2	0	0	4	0	0	0	0	0	0	0	0	0	5	0	17	31	3	0	6	9	28	16	2	0	0	18	14	11	38	silva|138|43698|Bacteria;Actinobacteriota;Actinobacteria;Pseudonocardiales;Pseudonocardiaceae;Pseudonocardia;
ASV631	1	0	1	0	0	0	0	0	0	0	0	0	0	8	1	34	14	12	0	6	7	56	33	1	3	0	7	2	7	5	silva|138|43603|Bacteria;Actinobacteriota;Actinobacteria;Micromonosporales;Micromonosporaceae;Actinoplanes;
ASV632	0	193	6	0	0	0	0	0	0	12	0	0	0	0	13	0	0	0	0	0	0	0	0	0	0	0	0	0	0	0	silva|132|25193|Bacteria;Chloroflexi;Ktedonobacteria;Ktedonobacterales;Ktedonobacteraceae;1959-1;
ASV633	0	63	0	0	0	0	0	0	0	0	158	0	0	0	1	0	0	0	0	0	0	1	0	0	0	1	0	0	0	0	silva|138|43197|Bacteria;Acidobacteriota;Acidobacteriae;Acidobacteriales;uncultured;
ASV634	0	0	0	0	1	0	0	0	0	0	0	0	0	16	2	15	16	7	0	29	25	15	16	9	0	0	15	18	5	19	silva|138|43307|Bacteria;Actinobacteriota;Acidimicrobiia;Microtrichales;uncultured;
ASV619	31	0	0	0	0	0	0	0	0	0	0	0	0	1	0	67	0	0	0	73	49	0	0	0	0	0	4	0	0	0	silva|138|43688|Bacteria;Actinobacteriota;Actinobacteria;Pseudonocardiales;Pseudonocardiaceae;Amycolatopsis;
ASV620	26	73	6	0	14	0	0	0	0	0	95	0	0	0	0	2	0	0	0	0	2	0	0	0	0	3	1	3	0	0	silva|138|43197|Bacteria;Acidobacteriota;Acidobacteriae;Acidobacteriales;uncultured;
ASV621	26	15	32	15	55	0	0	1	0	0	21	0	20	0	0	10	1	6	0	6	2	0	1	0	0	2	4	4	2	0	silva|138|43378|Bacteria;Actinobacteriota;Actinobacteria;Frankiales;Acidothermaceae;Acidothermus;
ASV622	12	0	1	0	1	0	0	0	0	0	0	0	0	16	18	16	8	44	0	38	18	6	8	14	0	2	3	4	4	5	silva|132|26007|Bacteria;Proteobacteria;Alphaproteobacteria;Micropepsales;Micropepsaceae;uncultured;
ASV623	2	0	0	0	0	0	0	0	0	0	0	0	0	1	0	56	5	16	0	26	0	59	12	20	0	0	10	0	1	11	silva|138|43648|Bacteria;Actinobacteriota;Actinobacteria;Propionibacteriales;Nocardioidaceae;Nocardioides;
ASV624	1	0	0	0	0	0	0	0	0	0	0	0	0	84	5	6	29	4	0	31	25	5	10	4	0	0	1	13	2	1	silva|132|26157|Bacteria;Proteobacteria;Alphaproteobacteria;Rhizobiales;Xanthobacteraceae;Rhodoplanes;
ASV615	23	18	35	3	113	0	0	0	0	0	18	0	3	0	0	3	0	4	0	1	0	0	0	1	0	0	3	1	0	0	silva|138|43197|Bacteria;Acidobacteriota;Acidobacteriae;Acidobacteriales;uncultured;
ASV616	5	0	2	0	0	0	0	0	0	0	0	0	0	5	8	53	20	0	0	5	13	6	10	0	3	0	32	2	0	59	silva|138|43698|Bacteria;Actinobacteriota;Actinobacteria;Pseudonocardiales;Pseudonocardiaceae;Pseudonocardia;
ASV617	3	82	10	8	3	0	0	0	0	6	17	0	11	0	15	1	0	11	0	2	0	3	0	2	11	33	0	0	4	2	silva|119|2391|Bacteria;Proteobacteria;Alphaproteobacteria;Caulobacterales;Caulobacteraceae;Caulobacter;
ASV618	0	0	0	0	0	0	0	0	0	0	0	0	0	0	0	0	0	0	0	149	69	0	5	0	0	0	2	0	0	1	silva|138|43715|Bacteria;Actinobacteriota;Actinobacteria;Streptomycetales;Streptomycetaceae;Streptomyces;
ASV611	20	13	10	12	21	0	0	0	0	0	19	0	0	2	16	6	2	16	0	21	4	6	0	6	0	41	1	4	4	0	silva|138|43200|Bacteria;Acidobacteriota;Acidobacteriae;Bryobacterales;Bryobacteraceae;Bryobacter;
ASV612	14	16	19	35	15	0	0	0	0	0	15	0	11	5	0	8	0	10	0	6	6	20	3	5	0	0	7	21	3	1	silva|119|2532|Bacteria;Proteobacteria;Alphaproteobacteria;Rhizobiales;Rhizobiales Incertae Sedis;Bauldia;
ASV613	7	0	0	0	0	0	0	0	0	0	11	0	0	18	4	6	6	33	0	43	26	2	8	14	30	0	5	1	6	5	silva|138|43188|Bacteria;Acidobacteriota;Acidobacteriae;Acidobacteriales;Acidobacteriaceae (Subgroup 1);Edaphobacter;
ASV614	0	3	0	0	0	0	0	0	0	0	0	0	0	0	181	0	0	0	0	1	0	0	0	0	33	9	0	0	0	0	silva|138|43378|Bacteria;Actinobacteriota;Actinobacteria;Frankiales;Acidothermaceae;Acidothermus;
ASV609	103	0	21	0	22	0	0	0	0	0	0	0	13	4	0	16	1	14	0	15	1	4	0	0	0	0	7	1	3	1	silva|119|1395|Bacteria;Chloroflexi;Anaerolineae;Anaerolineales;Anaerolineaceae;uncultured;
ASV610	1	0	0	0	0	0	0	0	0	0	0	0	0	41	0	8	76	0	0	17	18	2	12	2	0	0	19	1	2	23	silva|138|43648|Bacteria;Actinobacteriota;Actinobacteria;Propionibacteriales;Nocardioidaceae;Nocardioides;
ASV603	41	0	0	9	1	0	0	0	0	0	0	0	0	84	0	0	1	0	0	21	32	0	3	7	0	0	0	29	0	1	silva|138|45881|Bacteria;Gemmatimonadota;Gemmatimonadetes;Gemmatimonadales;Gemmatimonadaceae;uncultured;
ASV604	13	0	2	12	8	0	0	0	0	0	0	0	3	7	0	54	3	29	0	26	15	7	1	12	0	2	5	8	5	4	silva|138|46067|Bacteria;Planctomycetota;Phycisphaerae;Tepidisphaerales;WD2101 soil group;
ASV605	12	0	6	55	13	0	0	0	0	0	0	0	0	8	0	35	3	26	0	12	9	16	3	5	0	0	10	0	7	2	silva|138|43207|Bacteria;Acidobacteriota;Acidobacteriae;Solibacterales;Solibacteraceae;Candidatus Solibacter;
ASV606	6	0	4	0	1	0	0	0	0	0	8	1	0	2	3	3	25	76	0	55	10	2	5	19	0	2	2	1	0	3	silva|138|43715|Bacteria;Actinobacteriota;Actinobacteria;Streptomycetales;Streptomycetaceae;Streptomyces;
ASV607	2	0	0	0	0	0	0	0	0	0	0	0	0	25	0	19	14	6	1	9	23	17	28	15	0	0	29	0	3	23	silva|138|43301|Bacteria;Actinobacteriota;Acidimicrobiia;Microtrichales;Ilumatobacteraceae;uncultured;
ASV608	1	0	0	0	0	0	0	0	0	0	0	0	0	2	0	17	51	0	0	2	3	11	18	1	0	0	41	20	13	21	silva|138|43220|Bacteria;Acidobacteriota;Blastocatellia;Blastocatellales;Blastocatellaceae;Blastocatella;
ASV602	15	0	25	17	20	0	0	0	0	0	0	0	4	6	0	26	3	38	0	7	5	4	9	8	0	2	25	8	5	0	silva|119|1481|Bacteria;Chloroflexi;TK10;
ASV598	67	0	6	2	16	7	0	0	0	0	8	14	0	3	2	9	4	9	0	31	18	3	1	11	5	2	12	0	0	1	silva|138|43693|Bacteria;Actinobacteriota;Actinobacteria;Pseudonocardiales;Pseudonocardiaceae;Kutzneria;
ASV599	60	0	34	0	8	0	0	0	0	0	0	0	22	8	2	35	3	4	0	7	3	23	1	2	0	0	12	1	1	1	silva|138|43378|Bacteria;Actinobacteriota;Actinobacteria;Frankiales;Acidothermaceae;Acidothermus;
ASV600	53	0	38	5	24	0	0	0	0	0	2	0	2	2	0	33	2	22	0	12	1	5	0	1	0	0	18	9	0	0	silva|132|25985|Bacteria;Proteobacteria;Alphaproteobacteria;Elsterales;uncultured;
ASV601	27	0	62	8	12	0	0	0	0	0	0	0	20	4	0	48	1	14	0	22	1	1	0	2	0	0	6	0	0	1	silva|138|43378|Bacteria;Actinobacteriota;Actinobacteria;Frankiales;Acidothermaceae;Acidothermus;
ASV592	65	0	66	15	14	0	0	0	0	0	0	0	22	2	0	27	0	7	0	4	0	2	0	0	0	0	7	0	0	0	silva|138|43084|Archaea;Halobacterota;Methanosarcinia;Methanosarciniales;Methanosaetaceae;Methanosaeta;
ASV593	55	0	63	37	0	0	0	0	0	0	0	0	0	8	0	30	5	0	0	12	1	7	3	0	0	2	1	0	0	1	silva|138|43197|Bacteria;Acidobacteriota;Acidobacteriae;Acidobacteriales;uncultured;
ASV594	28	0	76	2	1	0	0	0	0	0	0	0	0	2	0	66	0	1	0	41	2	5	0	2	0	0	2	0	1	2	silva|138|43378|Bacteria;Actinobacteriota;Actinobacteria;Frankiales;Acidothermaceae;Acidothermus;
ASV595	16	7	3	0	5	0	0	0	0	0	40	0	0	1	5	3	1	0	0	2	1	4	0	0	0	141	2	0	0	1	silva|132|25901|Bacteria;Proteobacteria;Alphaproteobacteria;Acetobacterales;Acetobacteraceae;
ASV596	6	0	1	1	2	0	0	0	0	0	0	0	0	5	0	66	0	26	0	61	7	27	5	4	0	0	0	1	6	0	silva|138|43196|Bacteria;Acidobacteriota;Acidobacteriae;Acidobacteriales;Koribacteraceae;Candidatus Koribacter;
ASV597	1	0	0	4	0	0	0	0	0	0	0	0	0	65	0	4	44	4	0	9	10	9	24	18	0	0	10	9	8	3	silva|138|43601|Bacteria;Actinobacteriota;Actinobacteria;Micromonosporales;Micromonosporaceae;
ASV591	1	0	0	0	0	0	0	0	0	0	0	0	0	2	0	108	1	3	0	43	5	30	14	2	0	0	7	0	0	12	silva|138|43648|Bacteria;Actinobacteriota;Actinobacteria;Propionibacteriales;Nocardioidaceae;Nocardioides;
ASV589	49	0	11	2	29	0	0	0	0	0	0	0	0	18	0	2	4	57	0	14	8	11	2	8	0	0	11	2	0	1	silva|132|25190|Bacteria;Chloroflexi;Ktedonobacteria;Ktedonobacterales;JG30-KF-AS9;
ASV590	18	2	0	3	0	0	0	0	0	0	0	0	0	5	7	22	12	0	0	11	24	43	15	4	6	0	7	4	12	26	silva|138|43698|Bacteria;Actinobacteriota;Actinobacteria;Pseudonocardiales;Pseudonocardiaceae;Pseudonocardia;
ASV584	37	0	110	2	16	0	0	0	0	0	0	0	16	5	0	22	1	12	0	5	1	0	2	2	0	0	2	2	0	0	silva|138|43197|Bacteria;Acidobacteriota;Acidobacteriae;Acidobacteriales;uncultured;
ASV585	17	34	28	14	4	0	0	0	0	0	45	0	15	3	3	2	0	7	0	2	0	4	0	1	0	52	3	0	0	0	silva|119|2393|Bacteria;Proteobacteria;Alphaproteobacteria;Caulobacterales;Caulobacteraceae;uncultured;
ASV586	0	59	0	0	0	0	0	0	0	0	167	0	0	0	0	0	0	0	0	0	0	0	0	0	0	9	0	0	0	0	silva|138|43197|Bacteria;Acidobacteriota;Acidobacteriae;Acidobacteriales;uncultured;
ASV587	0	0	9	1	0	0	0	0	0	0	0	0	0	2	0	117	1	3	0	51	0	22	6	5	0	0	5	0	2	1	silva|138|43378|Bacteria;Actinobacteriota;Actinobacteria;Frankiales;Acidothermaceae;Acidothermus;
ASV588	0	0	0	0	0	0	0	0	0	0	0	0	0	0	0	0	0	0	0	0	0	0	0	0	233	0	2	0	0	0	silva|138|43752|Bacteria;Actinobacteriota;Actinobacteria;Streptosporangiales;Thermomonosporaceae;Actinoallomurus;
ASV582	12	18	6	0	6	0	0	0	0	0	56	0	0	2	3	9	2	55	0	10	0	17	0	5	0	28	0	1	0	0	silva|132|26007|Bacteria;Proteobacteria;Alphaproteobacteria;Micropepsales;Micropepsaceae;uncultured;
ASV583	0	0	0	0	1	0	0	0	0	0	0	0	0	101	0	6	34	13	0	3	18	4	3	4	0	0	9	25	3	0	silva|119|2399|Bacteria;Proteobacteria;Alphaproteobacteria;Caulobacterales;Hyphomonadaceae;Hirschia;
ASV574	0	0	0	0	0	0	0	0	0	0	0	0	0	85	1	6	28	9	0	13	16	9	22	13	0	0	10	11	10	0	silva|119|2399|Bacteria;Proteobacteria;Alphaproteobacteria;Caulobacterales;Hyphomonadaceae;Hirschia;
ASV577	1	76	11	0	5	0	0	0	0	0	80	0	59	0	0	2	0	0	0	0	1	0	0	0	0	1	0	1	0	0	silva|132|25985|Bacteria;Proteobacteria;Alphaproteobacteria;Elsterales;uncultured;
ASV578	49	3	53	19	36	0	0	0	0	0	1	0	20	5	0	11	3	4	0	9	0	4	1	0	0	0	4	11	2	1	silva|138|43207|Bacteria;Acidobacteriota;Acidobacteriae;Solibacterales;Solibacteraceae;Candidatus Solibacter;
ASV579	32	0	40	10	40	0	0	0	0	0	0	0	3	1	0	33	0	14	0	15	8	5	5	15	0	0	9	7	0	0	silva|138|43378|Bacteria;Actinobacteriota;Actinobacteria;Frankiales;Acidothermaceae;Acidothermus;
ASV580	3	0	1	0	1	0	0	0	0	0	0	0	0	6	2	36	25	4	0	12	3	66	25	3	0	0	6	5	7	7	silva|138|43698|Bacteria;Actinobacteriota;Actinobacteria;Pseudonocardiales;Pseudonocardiaceae;Pseudonocardia;
ASV581	1	1	0	3	0	0	0	0	0	0	1	1	0	1	47	18	4	0	0	24	21	15	14	9	6	9	10	24	15	4	silva|138|43354|Bacteria;Actinobacteriota;Actinobacteria;Corynebacteriales;Mycobacteriaceae;Mycobacterium;
ASV575	73	0	9	2	13	0	0	0	0	0	0	0	0	10	0	19	6	34	0	4	7	43	0	2	0	0	5	0	2	2	silva|138|43197|Bacteria;Acidobacteriota;Acidobacteriae;Acidobacteriales;uncultured;
ASV576	27	0	8	2	20	0	0	0	0	0	1	0	56	9	0	43	4	31	0	15	5	1	0	4	0	0	4	3	1	2	silva|138|43207|Bacteria;Acidobacteriota;Acidobacteriae;Solibacterales;Solibacteraceae;Candidatus Solibacter;
ASV573	0	88	0	0	0	0	0	0	0	15	124	0	0	0	1	0	0	0	0	0	0	0	0	0	0	11	0	0	0	0	silva|138|43200|Bacteria;Acidobacteriota;Acidobacteriae;Bryobacterales;Bryobacteraceae;Bryobacter;
ASV572	32	1	35	0	32	0	0	0	0	0	0	0	51	6	0	33	0	6	0	8	4	7	0	5	0	0	12	4	1	2	silva|138|43615|Bacteria;Actinobacteriota;Actinobacteria;Micromonosporales;Micromonosporaceae;Luedemannella;
ASV569	46	3	51	6	8	0	0	0	0	7	2	0	0	3	11	51	0	7	0	8	0	20	5	0	0	2	4	0	3	2	silva|138|43378|Bacteria;Actinobacteriota;Actinobacteria;Frankiales;Acidothermaceae;Acidothermus;
ASV570	0	1	1	0	2	0	0	0	0	17	126	0	1	0	10	5	0	10	0	6	4	44	0	0	1	3	0	6	0	1	silva|138|43197|Bacteria;Acidobacteriota;Acidobacteriae;Acidobacteriales;uncultured;
ASV571	0	0	0	0	0	0	0	0	0	0	0	0	0	3	0	1	13	1	0	11	1	12	9	2	0	0	17	10	18	132	silva|132|26091|Bacteria;Proteobacteria;Alphaproteobacteria;Rhizobiales;Rhizobiaceae;Allorhizobium-Neorhizobium-Pararhizobium-Rhizobium;
ASV566	1	20	0	0	3	0	0	0	0	12	51	0	4	0	10	0	0	0	0	0	0	0	0	0	53	88	0	0	0	0	silva|138|43378|Bacteria;Actinobacteriota;Actinobacteria;Frankiales;Acidothermaceae;Acidothermus;
ASV567	12	0	1	0	8	0	0	0	0	0	0	0	15	2	8	10	4	9	0	9	63	11	7	35	0	1	15	20	8	2	silva|138|43197|Bacteria;Acidobacteriota;Acidobacteriae;Acidobacteriales;uncultured;
ASV568	1	0	0	0	0	0	0	0	0	0	0	0	0	4	1	25	18	0	0	15	5	6	51	1	0	0	10	11	6	45	silva|138|43603|Bacteria;Actinobacteriota;Actinobacteria;Micromonosporales;Micromonosporaceae;Actinoplanes;
ASV565	12	0	2	0	1	0	0	0	1	0	1	0	0	8	7	20	23	7	0	27	21	3	13	19	0	1	20	3	10	42	silva|138|43193|Bacteria;Acidobacteriota;Acidobacteriae;Acidobacteriales;Acidobacteriaceae (Subgroup 1);Terriglobus;
ASV532	3	0	0	0	0	0	0	0	0	0	0	0	9	6	15	6	35	0	0	13	5	7	18	3	6	0	6	6	8	97	silva|119|2852|Bacteria;Proteobacteria;Alphaproteobacteria;Sphingomonadales;Sphingomonadaceae;Sphingomonas;
ASV560	27	0	1	18	0	0	0	0	0	0	0	0	0	13	0	27	9	0	0	83	18	13	10	12	0	0	3	1	3	4	silva|138|43648|Bacteria;Actinobacteriota;Actinobacteria;Propionibacteriales;Nocardioidaceae;Nocardioides;
ASV561	12	1	5	0	8	0	0	0	0	0	159	0	5	2	16	1	0	5	0	3	0	1	4	2	4	12	2	0	1	0	silva|138|43339|Bacteria;Actinobacteriota;Actinobacteria;Catenulisporales;Actinospicaceae;Actinospica;
ASV562	6	4	5	0	0	0	0	0	0	0	0	0	1	3	166	13	3	1	0	0	2	2	0	1	17	17	1	0	0	2	silva|138|43378|Bacteria;Actinobacteriota;Actinobacteria;Frankiales;Acidothermaceae;Acidothermus;
ASV563	5	0	0	2	0	0	0	0	0	0	0	0	0	20	0	11	21	10	0	17	25	7	32	30	0	0	42	1	2	2	silva|132|25158|Bacteria;Chloroflexi;Chloroflexia;Chloroflexales;Roseiflexaceae;uncultured;
ASV564	4	0	0	1	1	0	0	0	0	0	0	0	0	29	0	18	19	36	0	24	9	13	42	8	0	0	23	2	6	4	silva|132|25158|Bacteria;Chloroflexi;Chloroflexia;Chloroflexales;Roseiflexaceae;uncultured;
ASV558	63	0	7	1	6	0	0	0	0	0	0	0	0	1	0	26	1	14	0	13	1	34	17	1	0	1	30	0	9	1	silva|119|1388|Bacteria;Chloroflexi;Anaerolineae;Anaerolineales;Anaerolineaceae;
ASV559	2	0	0	0	0	0	0	0	0	0	0	0	0	7	10	38	16	12	0	12	12	16	6	19	4	0	25	12	24	12	silva|138|43648|Bacteria;Actinobacteriota;Actinobacteria;Propionibacteriales;Nocardioidaceae;Nocardioides;
ASV550	57	0	34	3	17	0	0	0	0	0	0	0	0	6	0	31	7	20	0	13	3	30	2	2	0	0	15	0	2	0	silva|138|43197|Bacteria;Acidobacteriota;Acidobacteriae;Acidobacteriales;uncultured;
ASV551	46	0	88	6	23	0	0	0	0	0	0	0	11	0	0	15	0	10	0	6	0	8	5	0	0	1	11	0	5	0	silva|119|1389|Bacteria;Chloroflexi;Anaerolineae;Anaerolineales;Anaerolineaceae;Anaerolinea;
ASV552	4	0	0	0	0	0	0	0	0	0	0	0	0	49	1	20	41	2	0	14	10	2	30	1	0	0	5	0	5	59	silva|138|43354|Bacteria;Actinobacteriota;Actinobacteria;Corynebacteriales;Mycobacteriaceae;Mycobacterium;
ASV553	3	0	0	0	1	0	0	0	0	0	0	0	0	21	18	1	27	2	0	8	9	13	37	0	0	0	4	16	4	65	silva|132|26091|Bacteria;Proteobacteria;Alphaproteobacteria;Rhizobiales;Rhizobiaceae;Allorhizobium-Neorhizobium-Pararhizobium-Rhizobium;
ASV554	1	2	0	0	0	0	0	0	1	0	1	0	0	1	2	2	6	0	0	3	3	0	18	0	0	2	16	7	5	172	silva|132|26125|Bacteria;Proteobacteria;Alphaproteobacteria;Rhizobiales;Rhizobiaceae;Tianweitania;
ASV555	1	0	0	0	0	0	0	0	0	0	1	0	0	6	15	20	29	22	0	29	34	0	21	23	0	0	8	12	16	3	silva|132|26007|Bacteria;Proteobacteria;Alphaproteobacteria;Micropepsales;Micropepsaceae;uncultured;
ASV556	0	9	0	0	0	0	0	0	0	0	202	0	0	0	2	0	0	0	0	0	0	0	0	0	0	33	0	0	0	0	silva|132|27010|Bacteria;WPS-2;
ASV557	0	0	0	0	0	0	0	0	0	0	0	0	0	3	138	0	7	0	0	1	1	5	10	1	34	0	2	4	5	28	silva|132|26040|Bacteria;Proteobacteria;Alphaproteobacteria;Rhizobiales;Beijerinckiaceae;1174-901-12;
ASV549	6	0	0	2	0	0	15	0	0	0	0	0	0	30	0	5	6	0	0	41	66	4	42	13	0	0	9	4	0	4	silva|132|25158|Bacteria;Chloroflexi;Chloroflexia;Chloroflexales;Roseiflexaceae;uncultured;
ASV546	33	2	11	8	11	0	0	0	0	0	0	0	5	9	9	18	3	35	0	39	1	19	6	11	0	0	11	5	2	1	silva|119|2393|Bacteria;Proteobacteria;Alphaproteobacteria;Caulobacterales;Caulobacteraceae;uncultured;
ASV547	28	0	13	4	6	0	0	0	0	0	0	0	0	1	0	3	3	9	0	3	0	100	25	0	0	1	3	0	6	2	silva|138|43197|Bacteria;Acidobacteriota;Acidobacteriae;Acidobacteriales;uncultured;
ASV548	0	10	0	0	5	0	0	0	0	0	24	0	7	0	51	1	0	2	0	1	0	0	0	0	5	142	0	0	0	0	silva|138|43378|Bacteria;Actinobacteriota;Actinobacteria;Frankiales;Acidothermaceae;Acidothermus;
ASV545	22	0	73	8	44	0	0	0	0	1	13	0	30	0	0	23	0	12	0	10	1	3	1	1	0	4	0	0	3	0	silva|138|43378|Bacteria;Actinobacteriota;Actinobacteria;Frankiales;Acidothermaceae;Acidothermus;
ASV543	142	0	31	4	15	0	0	0	0	0	1	0	0	9	0	15	1	7	4	5	3	8	0	1	0	0	1	2	0	0	silva|138|43197|Bacteria;Acidobacteriota;Acidobacteriae;Acidobacteriales;uncultured;
ASV544	50	1	12	17	17	0	0	0	0	0	1	0	12	5	1	52	1	29	0	18	4	10	1	3	0	3	5	3	1	0	silva|132|25985|Bacteria;Proteobacteria;Alphaproteobacteria;Elsterales;uncultured;
ASV540	0	60	0	0	1	0	0	0	0	0	168	0	0	0	1	0	0	0	0	0	0	0	0	0	0	21	0	0	0	0	silva|132|27010|Bacteria;WPS-2;
ASV541	1	0	0	0	0	0	0	0	0	1	1	0	0	5	5	3	26	4	0	23	36	1	20	11	96	1	1	6	2	6	silva|138|43715|Bacteria;Actinobacteriota;Actinobacteria;Streptomycetales;Streptomycetaceae;Streptomyces;
ASV542	0	109	24	0	42	0	0	0	0	7	20	0	19	0	9	6	0	3	0	1	0	0	0	0	4	5	0	2	0	0	silva|119|1466|Bacteria;Chloroflexi;Ktedonobacteria;Ktedonobacterales;Ktedonobacteraceae;uncultured;
ASV539	41	0	0	0	0	0	0	0	0	0	0	0	0	2	0	24	11	24	0	54	6	0	2	85	0	0	3	0	0	0	silva|138|43602|Bacteria;Actinobacteriota;Actinobacteria;Micromonosporales;Micromonosporaceae;Actinocatenispora;
ASV534	72	0	43	11	23	0	0	0	0	0	0	0	32	1	1	24	2	2	0	5	5	12	1	0	0	0	9	7	1	1	silva|138|43197|Bacteria;Acidobacteriota;Acidobacteriae;Acidobacteriales;uncultured;
ASV535	65	11	70	4	30	0	0	0	0	0	25	0	6	1	0	10	1	5	0	12	1	1	0	2	0	4	3	0	0	0	silva|132|25190|Bacteria;Chloroflexi;Ktedonobacteria;Ktedonobacterales;JG30-KF-AS9;
ASV536	17	2	53	15	8	0	0	0	0	0	9	0	23	2	5	66	0	2	0	5	0	18	0	0	7	16	1	0	1	0	silva|138|43378|Bacteria;Actinobacteriota;Actinobacteria;Frankiales;Acidothermaceae;Acidothermus;
ASV537	9	0	0	0	0	0	0	0	0	0	0	0	0	26	0	19	15	0	0	45	32	15	25	16	0	0	17	3	5	19	silva|138|43646|Bacteria;Actinobacteriota;Actinobacteria;Propionibacteriales;Nocardioidaceae;Marmoricola;
ASV538	2	0	0	0	0	0	0	0	0	0	0	0	0	9	0	2	133	2	0	86	6	1	0	2	0	0	1	1	8	0	silva|138|43754|Bacteria;Actinobacteriota;Actinobacteria;Streptosporangiales;Thermomonosporaceae;Actinomadura;
ASV528	67	0	66	12	4	0	0	0	0	0	0	7	14	6	0	24	3	0	0	11	15	1	5	2	0	0	9	6	0	0	silva|138|43197|Bacteria;Acidobacteriota;Acidobacteriae;Acidobacteriales;uncultured;
ASV529	7	1	12	0	143	0	0	0	0	0	0	0	1	1	0	37	0	24	0	14	0	1	0	3	0	1	6	2	1	0	silva|138|43378|Bacteria;Actinobacteriota;Actinobacteria;Frankiales;Acidothermaceae;Acidothermus;
ASV530	5	18	70	0	4	0	0	0	0	5	1	0	28	0	29	13	0	0	0	4	0	1	1	0	52	20	0	1	2	0	silva|138|43378|Bacteria;Actinobacteriota;Actinobacteria;Frankiales;Acidothermaceae;Acidothermus;
ASV531	3	38	14	0	55	0	0	0	0	0	52	0	11	3	7	11	0	33	0	4	2	13	0	1	0	1	1	5	0	0	silva|138|43196|Bacteria;Acidobacteriota;Acidobacteriae;Acidobacteriales;Koribacteraceae;Candidatus Koribacter;
ASV533	0	0	0	0	0	0	0	0	0	0	0	0	0	13	5	23	48	4	0	13	3	7	15	0	0	0	30	9	20	49	silva|138|43616|Bacteria;Actinobacteriota;Actinobacteria;Micromonosporales;Micromonosporaceae;Micromonospora;
ASV526	36	23	14	4	8	0	0	0	0	0	30	0	21	6	0	25	2	14	0	8	16	2	5	8	0	2	8	17	1	3	silva|138|43197|Bacteria;Acidobacteriota;Acidobacteriae;Acidobacteriales;uncultured;
ASV527	13	0	29	22	7	0	0	0	0	0	0	0	68	0	0	10	2	29	0	8	5	3	0	9	0	0	13	35	0	2	silva|132|25985|Bacteria;Proteobacteria;Alphaproteobacteria;Elsterales;uncultured;
ASV525	0	0	0	0	0	0	0	0	0	0	0	0	0	6	9	10	12	43	0	44	12	2	16	14	0	0	17	4	6	56	silva|119|2852|Bacteria;Proteobacteria;Alphaproteobacteria;Sphingomonadales;Sphingomonadaceae;Sphingomonas;
ASV520	51	0	16	7	12	7	0	0	0	0	0	0	11	5	0	14	2	11	0	8	0	89	0	2	0	0	6	1	1	1	silva|138|43207|Bacteria;Acidobacteriota;Acidobacteriae;Solibacterales;Solibacteraceae;Candidatus Solibacter;
ASV521	12	1	6	65	4	0	0	0	0	0	2	0	8	8	0	25	7	25	0	18	4	44	1	5	0	0	6	7	1	0	silva|138|43197|Bacteria;Acidobacteriota;Acidobacteriae;Acidobacteriales;uncultured;
ASV522	2	1	1	2	1	0	0	0	0	0	0	0	0	0	2	2	3	4	0	18	3	7	2	8	190	0	6	1	2	1	silva|138|43752|Bacteria;Actinobacteriota;Actinobacteria;Streptosporangiales;Thermomonosporaceae;Actinoallomurus;
ASV523	1	0	0	0	0	0	0	0	0	0	0	0	0	3	76	5	14	0	0	4	4	1	6	5	4	4	6	4	14	93	silva|138|43189|Bacteria;Acidobacteriota;Acidobacteriae;Acidobacteriales;Acidobacteriaceae (Subgroup 1);Granulicella;
ASV524	0	0	0	0	0	0	0	0	0	0	0	0	0	5	0	24	20	5	0	13	10	10	27	14	0	0	20	0	8	85	silva|138|43306|Bacteria;Actinobacteriota;Acidimicrobiia;Microtrichales;Microtrichaceae;uncultured;
ASV514	3	0	0	0	0	0	0	0	0	0	0	0	0	8	0	67	14	13	0	19	14	33	12	13	4	0	14	2	10	7	silva|138|43646|Bacteria;Actinobacteriota;Actinobacteria;Propionibacteriales;Nocardioidaceae;Marmoricola;
ASV516	10	34	29	8	18	0	0	0	0	5	87	0	2	0	6	11	0	1	0	2	1	2	0	0	0	40	0	0	1	0	silva|138|43378|Bacteria;Actinobacteriota;Actinobacteria;Frankiales;Acidothermaceae;Acidothermus;
ASV517	5	0	0	0	0	0	0	0	0	0	0	0	0	12	0	48	17	5	0	59	39	13	19	3	0	0	6	1	2	23	silva|138.1|50007|Bacteria;Actinobacteriota;Actinobacteria;Micrococcales;Intrasporangiaceae;Pedococcus-Phycicoccus;
ASV518	3	0	0	3	2	0	0	0	0	0	0	0	0	12	0	7	7	18	0	55	23	2	5	75	0	0	38	0	0	7	silva|138|43715|Bacteria;Actinobacteriota;Actinobacteria;Streptomycetales;Streptomycetaceae;Streptomyces;
ASV519	0	53	1	0	2	0	0	0	0	0	126	0	4	0	5	0	0	0	0	0	0	1	0	0	0	66	0	0	0	0	silva|138|43197|Bacteria;Acidobacteriota;Acidobacteriae;Acidobacteriales;uncultured;
ASV515	3	0	0	0	0	0	0	0	0	0	0	0	0	11	1	14	37	1	0	13	18	3	1	10	7	0	13	15	20	89	silva|138|46067|Bacteria;Planctomycetota;Phycisphaerae;Tepidisphaerales;WD2101 soil group;
ASV479	7	1	0	3	0	0	0	0	0	0	0	0	10	7	0	24	8	6	0	69	9	15	36	32	0	0	9	1	0	13	silva|138|43570|Bacteria;Actinobacteriota;Actinobacteria;Micrococcales;Micrococcaceae;Pseudarthrobacter;
ASV512	1	0	1	0	0	0	0	0	0	0	0	0	0	28	25	3	21	3	0	10	8	53	41	1	0	0	6	6	11	17	silva|138|43412|Bacteria;Actinobacteriota;Actinobacteria;Kineosporiales;Kineosporiaceae;Kineosporia;
ASV513	1	0	0	0	0	0	0	0	1	0	0	0	0	2	2	6	25	2	0	9	3	4	9	1	2	0	43	9	14	118	silva|119|2852|Bacteria;Proteobacteria;Alphaproteobacteria;Sphingomonadales;Sphingomonadaceae;Sphingomonas;
ASV508	47	3	58	25	20	0	0	0	0	0	2	0	9	13	0	18	2	21	0	37	0	1	0	1	0	1	1	0	1	0	silva|132|26007|Bacteria;Proteobacteria;Alphaproteobacteria;Micropepsales;Micropepsaceae;uncultured;
ASV511	25	0	17	50	20	0	0	0	1	0	0	11	22	15	0	27	2	1	0	4	22	4	5	0	0	1	15	14	2	1	silva|132|25985|Bacteria;Proteobacteria;Alphaproteobacteria;Elsterales;uncultured;
ASV507	0	0	0	0	0	0	0	0	0	0	0	0	0	5	16	15	17	0	0	11	18	4	13	4	0	0	10	22	16	103	silva|119|2391|Bacteria;Proteobacteria;Alphaproteobacteria;Caulobacterales;Caulobacteraceae;Caulobacter;
ASV509	22	0	28	6	13	0	0	0	0	0	3	0	10	20	3	15	6	44	0	12	8	34	1	9	0	2	7	5	5	2	silva|138|43207|Bacteria;Acidobacteriota;Acidobacteriae;Solibacterales;Solibacteraceae;Candidatus Solibacter;
ASV510	0	0	0	0	0	0	0	0	0	0	0	0	0	3	0	8	128	1	0	7	5	17	20	2	0	0	23	2	1	40	silva|138|43412|Bacteria;Actinobacteriota;Actinobacteria;Kineosporiales;Kineosporiaceae;Kineosporia;
ASV501	15	0	23	33	13	0	0	0	0	0	0	0	25	1	1	34	3	31	0	8	8	28	2	9	0	0	8	0	7	2	silva|138|43207|Bacteria;Acidobacteriota;Acidobacteriae;Solibacterales;Solibacteraceae;Candidatus Solibacter;
ASV504	44	15	46	67	9	0	0	0	0	0	13	0	0	2	6	6	0	8	0	4	4	5	5	1	0	11	0	12	1	0	silva|119|2554|Bacteria;Proteobacteria;Alphaproteobacteria;Rhizobiales;Xanthobacteraceae;uncultured;
ASV505	12	0	1	6	4	0	0	0	0	0	0	0	4	11	4	25	12	21	0	17	13	46	12	13	8	0	20	3	6	1	silva|119|2392|Bacteria;Proteobacteria;Alphaproteobacteria;Caulobacterales;Caulobacteraceae;Phenylobacterium;
ASV506	0	0	1	0	0	0	0	0	0	0	0	0	0	0	0	210	0	1	0	14	0	5	28	0	0	0	1	0	1	2	silva|138|43378|Bacteria;Actinobacteriota;Actinobacteria;Frankiales;Acidothermaceae;Acidothermus;
ASV500	82	0	65	26	45	0	0	1	0	0	0	0	11	1	0	0	0	0	0	7	6	0	0	0	0	0	0	20	0	0	silva|132|25197|Bacteria;Chloroflexi;Ktedonobacteria;Ktedonobacterales;Ktedonobacteraceae;HSB OF53-F07;
ASV502	1	0	0	0	0	0	0	0	0	0	0	0	1	28	0	20	19	16	0	31	28	11	17	12	0	0	46	0	14	5	silva|132|25158|Bacteria;Chloroflexi;Chloroflexia;Chloroflexales;Roseiflexaceae;uncultured;
ASV503	0	0	0	0	0	0	0	0	0	0	0	0	0	0	0	0	0	247	0	9	5	0	0	0	0	0	0	3	0	0	silva|132|25822|Bacteria;Patescibacteria;Saccharimonadia;Saccharimonadales;
ASV499	31	3	48	22	11	0	0	1	0	0	3	0	7	3	5	9	3	69	0	12	0	12	0	3	3	9	2	1	0	0	silva|138|43190|Bacteria;Acidobacteriota;Acidobacteriae;Acidobacteriales;Acidobacteriaceae (Subgroup 1);Occallatibacter;
ASV497	6	0	4	12	32	0	0	0	0	0	0	0	6	1	0	9	0	14	0	4	11	12	2	10	0	0	4	137	2	0	silva|119|2550|Bacteria;Proteobacteria;Alphaproteobacteria;Rhizobiales;Xanthobacteraceae;Pseudolabrys;
ASV498	0	51	0	0	0	0	0	0	0	0	134	0	0	0	22	0	0	0	0	0	0	0	0	0	1	58	0	0	0	0	silva|132|27010|Bacteria;WPS-2;
ASV492	4	0	2	0	0	0	0	0	0	0	0	0	0	2	106	5	2	9	0	12	13	2	9	13	34	4	1	2	5	40	silva|138|43184|Bacteria;Acidobacteriota;Acidobacteriae;Acidobacteriales;Acidobacteriaceae (Subgroup 1);Acidicapsa;
ASV494	11	0	0	8	2	0	0	0	0	0	0	0	1	23	0	22	13	22	0	27	31	46	7	18	0	0	6	6	10	5	silva|138|43294|Bacteria;Actinobacteriota;Acidimicrobiia;IMCC26256;
ASV495	0	55	0	0	0	0	0	0	0	0	211	0	0	0	1	0	0	0	0	0	0	0	0	0	0	1	0	0	0	0	silva|138|43211|Bacteria;Acidobacteriota;Acidobacteriae;Subgroup 2;
ASV496	0	0	0	0	0	0	0	0	0	0	0	0	0	18	0	13	39	7	0	19	10	2	43	36	0	0	34	17	10	11	silva|119|2852|Bacteria;Proteobacteria;Alphaproteobacteria;Sphingomonadales;Sphingomonadaceae;Sphingomonas;
ASV493	3	0	0	0	0	0	0	0	0	0	0	0	0	8	0	36	22	2	0	34	10	3	64	46	0	0	28	0	7	5	silva|132|25158|Bacteria;Chloroflexi;Chloroflexia;Chloroflexales;Roseiflexaceae;uncultured;
ASV489	81	0	131	3	0	0	0	0	0	0	0	0	14	1	0	15	1	0	0	3	2	7	0	0	0	0	4	3	1	0	silva|138|43197|Bacteria;Acidobacteriota;Acidobacteriae;Acidobacteriales;uncultured;
ASV490	5	0	2	18	0	0	0	0	0	0	0	0	0	8	3	49	2	48	0	29	15	33	7	10	0	0	6	3	5	7	silva|138|43207|Bacteria;Acidobacteriota;Acidobacteriae;Solibacterales;Solibacteraceae;Candidatus Solibacter;
ASV491	0	0	0	3	0	0	0	0	0	0	0	0	0	3	0	49	39	11	0	18	3	73	24	5	0	0	9	0	5	12	silva|138|43606|Bacteria;Actinobacteriota;Actinobacteria;Micromonosporales;Micromonosporaceae;Asanoa;
ASV486	2	1	35	0	152	0	0	0	0	0	0	0	37	0	0	9	0	9	0	10	0	3	0	0	0	2	2	2	3	0	silva|132|26132|Bacteria;Proteobacteria;Alphaproteobacteria;Rhizobiales;Rhodomicrobiaceae;Rhodomicrobium;
ASV487	1	2	2	0	0	0	0	0	0	0	0	0	0	7	62	7	22	1	0	7	5	14	14	2	27	0	8	3	11	72	silva|138|46157|Bacteria;Proteobacteria;Alphaproteobacteria;Rhizobiales;Beijerinckiaceae;Methylobacterium-Methylorubrum;
ASV488	0	250	0	0	0	0	0	0	0	0	8	0	0	0	8	0	0	0	0	0	0	0	0	0	0	5	0	0	0	0	silva|132|25985|Bacteria;Proteobacteria;Alphaproteobacteria;Elsterales;uncultured;
ASV482	118	0	25	19	4	0	0	0	0	0	0	0	0	32	0	1	1	4	0	26	11	0	2	3	0	0	2	23	0	0	silva|138|43197|Bacteria;Acidobacteriota;Acidobacteriae;Acidobacteriales;uncultured;
ASV483	34	2	13	46	10	0	0	0	0	0	3	0	0	1	0	31	1	25	0	26	3	23	0	2	0	3	18	20	3	0	silva|119|2393|Bacteria;Proteobacteria;Alphaproteobacteria;Caulobacterales;Caulobacteraceae;uncultured;
ASV484	7	0	14	0	3	0	0	0	0	0	0	0	14	5	8	46	6	5	0	17	19	57	7	15	5	1	19	0	8	5	silva|138|43384|Bacteria;Actinobacteriota;Actinobacteria;Frankiales;Frankiaceae;Jatrophihabitans;
ASV485	0	0	0	0	0	0	0	0	0	0	0	0	0	69	0	6	47	29	0	15	9	5	8	21	0	0	23	20	13	1	silva|132|25968|Bacteria;Proteobacteria;Alphaproteobacteria;Caulobacterales;Hyphomonadaceae;SWB02;
ASV481	8	75	23	5	13	0	0	0	0	3	49	0	11	0	3	9	0	32	0	0	0	8	0	2	4	21	1	3	1	0	silva|138|43207|Bacteria;Acidobacteriota;Acidobacteriae;Solibacterales;Solibacteraceae;Candidatus Solibacter;
ASV480	0	0	0	0	0	0	0	0	0	0	0	0	0	3	1	24	28	2	0	158	14	0	11	5	0	0	17	4	1	5	silva|138|43682|Bacteria;Actinobacteriota;Actinobacteria;Pseudonocardiales;Pseudonocardiaceae;Actinophytocola;
ASV477	41	17	58	4	9	0	0	0	0	3	14	0	46	1	5	36	2	7	0	13	0	4	0	0	0	7	4	1	2	0	silva|138|43378|Bacteria;Actinobacteriota;Actinobacteria;Frankiales;Acidothermaceae;Acidothermus;
ASV478	9	2	6	3	2	0	0	0	0	0	0	0	0	1	0	139	2	9	0	38	1	27	3	5	4	0	6	0	4	3	silva|138|43378|Bacteria;Actinobacteriota;Actinobacteria;Frankiales;Acidothermaceae;Acidothermus;
ASV473	9	8	12	34	7	0	0	0	0	0	30	0	0	6	2	33	2	32	0	33	2	18	2	8	0	6	4	6	8	0	silva|138|43190|Bacteria;Acidobacteriota;Acidobacteriae;Acidobacteriales;Acidobacteriaceae (Subgroup 1);Occallatibacter;
ASV474	2	4	0	0	0	0	0	0	0	0	0	0	0	3	48	13	22	1	0	24	8	1	8	8	15	6	18	7	14	64	silva|119|2393|Bacteria;Proteobacteria;Alphaproteobacteria;Caulobacterales;Caulobacteraceae;uncultured;
ASV475	2	1	0	0	0	0	0	0	0	0	0	0	0	1	146	3	11	0	0	2	1	13	26	1	2	0	3	3	7	45	silva|138|46157|Bacteria;Proteobacteria;Alphaproteobacteria;Rhizobiales;Beijerinckiaceae;Methylobacterium-Methylorubrum;
ASV476	0	0	0	0	0	0	0	0	0	0	0	0	0	3	77	9	17	2	0	9	10	19	6	3	31	0	5	8	30	25	silva|119|1453|Bacteria;Chloroflexi;Ktedonobacteria;C0119;
ASV472	0	0	0	0	0	0	0	0	0	0	0	0	0	32	8	5	50	1	0	26	23	5	15	12	0	0	19	17	20	38	silva|119|2392|Bacteria;Proteobacteria;Alphaproteobacteria;Caulobacterales;Caulobacteraceae;Phenylobacterium;
ASV470	1	0	3	0	1	0	0	0	0	0	0	0	0	7	0	4	1	7	0	22	0	138	13	0	0	1	2	2	10	0	silva|138|43606|Bacteria;Actinobacteriota;Actinobacteria;Micromonosporales;Micromonosporaceae;Asanoa;
ASV471	0	0	0	0	0	0	0	0	0	0	0	0	0	1	11	1	13	1	0	4	2	0	14	3	9	0	3	3	15	198	silva|119|2852|Bacteria;Proteobacteria;Alphaproteobacteria;Sphingomonadales;Sphingomonadaceae;Sphingomonas;
ASV462	58	0	44	0	15	0	0	0	0	0	0	0	8	5	3	55	1	10	0	14	11	12	0	11	0	0	14	8	2	2	silva|132|25937|Bacteria;Proteobacteria;Alphaproteobacteria;Acetobacterales;Acetobacteraceae;uncultured;
ASV467	14	0	0	4	1	0	0	0	0	0	0	0	0	25	12	28	3	28	0	56	27	10	1	32	5	0	7	7	7	5	silva|132|26007|Bacteria;Proteobacteria;Alphaproteobacteria;Micropepsales;Micropepsaceae;uncultured;
ASV468	11	135	17	0	8	0	0	0	0	0	7	0	1	0	19	15	0	0	0	0	0	2	0	2	18	37	3	1	0	3	silva|138|43378|Bacteria;Actinobacteriota;Actinobacteria;Frankiales;Acidothermaceae;Acidothermus;
ASV469	3	0	1	0	0	0	0	0	0	0	0	0	0	5	0	108	3	0	0	49	4	65	17	0	0	0	2	0	1	10	silva|138|43384|Bacteria;Actinobacteriota;Actinobacteria;Frankiales;Frankiaceae;Jatrophihabitans;
ASV461	77	0	75	30	16	0	0	0	0	0	1	0	18	14	0	10	2	1	0	16	1	1	3	0	0	0	1	14	0	0	silva|138|43197|Bacteria;Acidobacteriota;Acidobacteriae;Acidobacteriales;uncultured;
ASV463	20	0	37	4	80	0	0	0	0	0	0	0	3	1	0	54	0	37	0	24	1	1	1	4	0	0	8	1	2	2	silva|138|43378|Bacteria;Actinobacteriota;Actinobacteria;Frankiales;Acidothermaceae;Acidothermus;
ASV464	5	43	4	0	0	23	0	5	0	0	1	0	0	0	142	1	2	0	0	0	0	21	0	1	21	0	0	2	0	6	silva|138|44561|Bacteria;Cyanobacteria;Cyanobacteriia;Chloroplast;
ASV465	3	1	87	4	14	0	0	0	0	0	0	0	137	0	0	5	1	1	0	1	0	1	0	0	0	1	8	16	0	0	silva|132|25985|Bacteria;Proteobacteria;Alphaproteobacteria;Elsterales;uncultured;
ASV466	0	0	0	0	0	0	0	0	0	0	0	0	0	13	0	8	58	7	0	26	11	8	18	10	0	0	57	7	19	32	silva|119|2852|Bacteria;Proteobacteria;Alphaproteobacteria;Sphingomonadales;Sphingomonadaceae;Sphingomonas;
ASV460	9	1	7	0	2	0	0	0	0	1	0	0	0	10	5	63	12	2	0	25	7	74	19	0	0	0	3	0	12	8	silva|138|43698|Bacteria;Actinobacteriota;Actinobacteria;Pseudonocardiales;Pseudonocardiaceae;Pseudonocardia;
ASV456	22	0	0	0	5	0	0	0	0	0	0	0	0	22	14	19	13	28	0	28	31	25	9	16	9	0	10	13	8	3	silva|138|43294|Bacteria;Actinobacteriota;Acidimicrobiia;IMCC26256;
ASV457	19	1	8	9	12	0	0	0	0	0	6	0	4	6	18	17	3	46	0	11	20	23	9	14	0	7	16	13	8	1	silva|132|25937|Bacteria;Proteobacteria;Alphaproteobacteria;Acetobacterales;Acetobacteraceae;uncultured;
ASV458	14	8	32	11	17	0	0	0	0	0	4	0	13	5	0	22	1	19	0	8	2	70	3	0	0	0	1	4	0	0	silva|138|43207|Bacteria;Acidobacteriota;Acidobacteriae;Solibacterales;Solibacteraceae;Candidatus Solibacter;
ASV459	7	0	2	3	3	0	0	0	0	0	0	0	0	6	64	28	14	18	0	16	8	45	1	0	3	0	1	1	13	12	silva|132|26052|Bacteria;Proteobacteria;Alphaproteobacteria;Rhizobiales;Beijerinckiaceae;Roseiarcus;
ASV454	48	0	50	40	27	0	0	0	0	0	0	0	30	5	0	10	3	33	0	6	8	0	0	10	0	2	1	8	1	0	silva|138|43207|Bacteria;Acidobacteriota;Acidobacteriae;Solibacterales;Solibacteraceae;Candidatus Solibacter;
ASV455	25	3	27	6	89	0	0	0	0	0	1	0	11	3	1	46	2	25	0	8	3	8	1	3	0	0	12	7	1	0	silva|138|43378|Bacteria;Actinobacteriota;Actinobacteria;Frankiales;Acidothermaceae;Acidothermus;
ASV450	41	0	16	10	15	0	0	0	0	0	1	11	25	12	0	26	13	18	0	10	11	45	1	4	0	0	16	3	1	1	silva|119|2392|Bacteria;Proteobacteria;Alphaproteobacteria;Caulobacterales;Caulobacteraceae;Phenylobacterium;
ASV451	27	11	36	28	5	0	0	0	0	0	1	0	9	4	5	13	4	14	0	7	8	28	34	3	0	1	22	2	5	1	silva|138|43383|Bacteria;Actinobacteriota;Actinobacteria;Frankiales;Frankiaceae;Frankia;
ASV452	2	3	0	1	0	0	0	0	0	0	100	0	0	10	4	12	26	10	0	4	11	0	6	18	40	13	21	2	1	1	silva|138|43715|Bacteria;Actinobacteriota;Actinobacteria;Streptomycetales;Streptomycetaceae;Streptomyces;
ASV453	1	0	0	0	0	0	0	0	0	0	0	0	0	51	0	2	72	13	1	19	29	6	18	11	0	0	20	10	14	6	silva|138|43300|Bacteria;Actinobacteriota;Acidimicrobiia;Microtrichales;Ilumatobacteraceae;Ilumatobacter;
ASV444	7	2	6	5	4	0	0	0	0	0	1	0	0	10	124	11	1	4	0	8	7	2	0	5	21	49	3	5	5	0	silva|119|2554|Bacteria;Proteobacteria;Alphaproteobacteria;Rhizobiales;Xanthobacteraceae;uncultured;
ASV447	25	40	16	13	36	0	0	0	0	0	28	0	23	4	1	29	7	10	0	6	6	4	0	4	0	18	7	7	0	0	silva|119|2554|Bacteria;Proteobacteria;Alphaproteobacteria;Rhizobiales;Xanthobacteraceae;uncultured;
ASV448	9	0	1	9	0	0	0	0	0	0	0	0	0	29	0	32	12	49	0	41	28	12	3	26	0	0	14	5	2	2	silva|138|43197|Bacteria;Acidobacteriota;Acidobacteriae;Acidobacteriales;uncultured;
ASV449	0	0	0	0	0	0	0	0	0	0	0	0	0	2	10	4	2	3	0	13	5	0	10	6	1	0	4	7	3	215	silva|132|26091|Bacteria;Proteobacteria;Alphaproteobacteria;Rhizobiales;Rhizobiaceae;Allorhizobium-Neorhizobium-Pararhizobium-Rhizobium;
ASV443	15	0	4	26	0	0	0	0	0	0	0	0	0	10	0	65	2	4	0	107	5	17	4	3	0	0	6	0	0	4	silva|138|43378|Bacteria;Actinobacteriota;Actinobacteria;Frankiales;Acidothermaceae;Acidothermus;
ASV445	6	3	0	0	6	0	0	0	0	0	1	0	0	17	59	10	4	48	0	57	22	4	2	20	0	11	3	5	2	4	silva|132|26007|Bacteria;Proteobacteria;Alphaproteobacteria;Micropepsales;Micropepsaceae;uncultured;
ASV446	0	0	0	0	0	0	0	0	0	0	0	0	0	34	0	56	8	10	0	73	25	0	35	16	0	0	23	2	1	1	silva|138|43396|Bacteria;Actinobacteriota;Actinobacteria;Frankiales;Sporichthyaceae;Sporichthya;
ASV440	19	59	43	6	6	1	0	1	0	0	44	0	20	1	1	4	0	8	0	4	1	5	0	1	1	8	0	51	1	1	silva|138|43207|Bacteria;Acidobacteriota;Acidobacteriae;Solibacterales;Solibacteraceae;Candidatus Solibacter;
ASV441	11	2	37	20	28	0	0	0	0	0	2	0	14	6	0	36	1	81	0	22	0	5	2	4	0	0	12	0	1	1	silva|119|2393|Bacteria;Proteobacteria;Alphaproteobacteria;Caulobacterales;Caulobacteraceae;uncultured;
ASV442	8	0	2	3	5	0	0	0	0	0	0	0	0	5	0	65	11	24	0	32	31	42	8	15	0	0	11	5	3	1	silva|138|43207|Bacteria;Acidobacteriota;Acidobacteriae;Solibacterales;Solibacteraceae;Candidatus Solibacter;
ASV438	3	0	0	0	0	0	0	0	0	0	0	0	0	75	0	3	102	3	0	9	32	0	15	24	0	0	13	8	2	0	silva|138|43493|Bacteria;Actinobacteriota;Actinobacteria;Micrococcales;Microbacteriaceae;Agromyces;
ASV439	0	11	0	1	0	0	0	0	0	0	14	0	1	0	29	0	0	0	0	0	0	0	0	0	51	182	0	0	0	0	silva|138|43354|Bacteria;Actinobacteriota;Actinobacteria;Corynebacteriales;Mycobacteriaceae;Mycobacterium;
ASV437	89	0	12	0	86	0	0	0	0	0	0	0	2	1	0	20	1	26	5	9	0	5	2	0	0	1	15	1	6	1	silva|119|122|Archaea;Euryarchaeota;Methanobacteria;Methanobacteriales;Methanobacteriaceae;Methanobacterium;
ASV436	0	0	0	0	0	0	0	0	0	0	0	0	0	121	0	5	41	19	0	33	20	1	11	18	0	0	10	4	4	0	silva|132|25977|Bacteria;Proteobacteria;Alphaproteobacteria;Dongiales;Dongiaceae;Dongia;
ASV435	0	0	1	0	1	0	0	0	0	0	0	0	0	8	6	17	7	6	0	31	26	29	17	4	19	3	11	27	22	32	silva|138|43380|Bacteria;Actinobacteriota;Actinobacteria;Frankiales;Cryptosporangiaceae;Cryptosporangium;
ASV434	0	0	0	0	0	0	0	0	0	0	0	0	0	11	13	17	21	14	0	84	27	11	8	27	0	0	10	5	13	24	silva|132|26007|Bacteria;Proteobacteria;Alphaproteobacteria;Micropepsales;Micropepsaceae;uncultured;
ASV433	6	15	5	8	2	0	0	0	0	0	13	0	0	0	0	35	0	109	0	31	1	24	2	3	0	3	13	4	8	1	silva|138|43197|Bacteria;Acidobacteriota;Acidobacteriae;Acidobacteriales;uncultured;
ASV432	41	24	12	15	95	0	0	0	0	0	4	0	48	4	3	15	1	22	0	1	1	5	0	0	0	1	1	0	1	0	silva|119|2550|Bacteria;Proteobacteria;Alphaproteobacteria;Rhizobiales;Xanthobacteraceae;Pseudolabrys;
ASV430	4	0	3	0	1	0	0	0	0	0	0	0	6	0	0	14	0	4	0	1	0	206	14	0	0	0	0	0	5	0	silva|138|43412|Bacteria;Actinobacteriota;Actinobacteria;Kineosporiales;Kineosporiaceae;Kineosporia;
ASV431	1	0	0	0	0	0	0	0	0	0	0	0	0	12	7	21	25	7	0	29	13	28	50	7	20	0	16	3	10	28	silva|138|43603|Bacteria;Actinobacteriota;Actinobacteria;Micromonosporales;Micromonosporaceae;Actinoplanes;
ASV426	67	0	22	18	26	0	0	0	0	0	0	0	0	3	0	17	2	74	0	32	0	12	0	6	0	0	2	0	10	1	silva|132|26005|Bacteria;Proteobacteria;Alphaproteobacteria;Micropepsales;Micropepsaceae;Micropepsis;
ASV427	17	0	1	8	9	0	0	0	0	0	0	0	6	25	2	43	6	25	0	36	29	24	8	9	0	0	15	17	7	1	silva|119|2554|Bacteria;Proteobacteria;Alphaproteobacteria;Rhizobiales;Xanthobacteraceae;uncultured;
ASV428	0	29	0	0	1	0	0	0	0	0	111	0	0	0	14	0	0	3	0	0	0	0	0	1	17	121	0	0	0	0	silva|138|43378|Bacteria;Actinobacteriota;Actinobacteria;Frankiales;Acidothermaceae;Acidothermus;
ASV429	0	0	0	0	0	0	0	0	1	0	0	0	0	6	2	28	13	0	0	202	2	1	0	24	1	0	9	3	1	4	silva|138.1|50014|Bacteria;Actinobacteriota;Actinobacteria;Pseudonocardiales;Pseudonocardiaceae;Labedaea;
ASV424	62	4	102	29	14	0	0	0	0	0	1	0	29	4	1	11	2	0	0	0	2	19	0	0	0	0	5	11	0	0	silva|138|43207|Bacteria;Acidobacteriota;Acidobacteriae;Solibacterales;Solibacteraceae;Candidatus Solibacter;
ASV425	0	6	0	0	1	0	0	0	0	0	14	0	10	0	12	0	0	0	0	0	0	0	0	0	88	167	0	0	0	0	silva|138|43354|Bacteria;Actinobacteriota;Actinobacteria;Corynebacteriales;Mycobacteriaceae;Mycobacterium;
ASV421	0	0	0	0	0	0	0	0	0	0	0	0	0	4	56	7	7	1	0	15	5	1	14	2	91	2	4	1	8	67	silva|138|43509|Bacteria;Actinobacteriota;Actinobacteria;Micrococcales;Microbacteriaceae;Curtobacterium;
ASV422	28	0	64	24	9	0	0	0	0	0	0	0	0	7	3	46	4	29	0	21	4	15	10	6	0	0	8	10	1	1	silva|138|43192|Bacteria;Acidobacteriota;Acidobacteriae;Acidobacteriales;Acidobacteriaceae (Subgroup 1);Terracidiphilus;
ASV423	1	1	0	0	1	0	0	0	0	0	0	0	0	58	0	19	40	22	0	52	39	3	8	23	0	0	13	8	9	0	silva|132|26007|Bacteria;Proteobacteria;Alphaproteobacteria;Micropepsales;Micropepsaceae;uncultured;
ASV419	63	0	42	2	23	0	0	0	0	0	0	0	9	2	0	30	0	17	0	20	6	53	0	4	0	2	15	0	3	0	silva|138|43197|Bacteria;Acidobacteriota;Acidobacteriae;Acidobacteriales;uncultured;
ASV420	5	0	0	0	0	0	0	0	0	0	0	0	0	11	0	18	16	7	0	104	73	2	5	35	8	0	8	0	3	4	silva|138|43688|Bacteria;Actinobacteriota;Actinobacteria;Pseudonocardiales;Pseudonocardiaceae;Amycolatopsis;
ASV414	80	12	78	25	27	0	0	0	0	0	5	0	0	8	0	13	5	16	0	16	1	7	0	2	0	3	2	1	0	0	silva|132|26269|Bacteria;Proteobacteria;Alphaproteobacteria;uncultured;
ASV415	16	5	26	0	7	0	0	0	0	0	62	0	0	1	35	16	1	1	0	4	0	11	0	0	11	104	1	0	0	0	silva|138|43294|Bacteria;Actinobacteriota;Acidimicrobiia;IMCC26256;
ASV416	13	0	149	7	30	0	0	1	0	0	1	16	72	0	0	6	0	4	0	2	0	0	0	0	0	0	0	1	0	0	silva|138|43197|Bacteria;Acidobacteriota;Acidobacteriae;Acidobacteriales;uncultured;
ASV417	4	6	1	0	5	0	0	0	0	0	175	0	0	0	0	0	0	0	0	0	0	0	0	0	2	108	0	1	0	0	silva|138|43308|Bacteria;Actinobacteriota;Acidimicrobiia;uncultured;
ASV418	1	0	0	0	0	0	0	0	0	0	0	0	0	33	0	6	59	7	0	72	14	31	8	12	0	0	10	16	12	5	silva|119|2545|Bacteria;Proteobacteria;Alphaproteobacteria;Rhizobiales;Xanthobacteraceae;
ASV412	1	0	0	0	0	0	0	0	0	0	0	0	0	51	0	4	26	2	0	9	31	0	69	38	0	0	59	1	1	10	silva|132|25158|Bacteria;Chloroflexi;Chloroflexia;Chloroflexales;Roseiflexaceae;uncultured;
ASV413	0	134	1	9	3	1	0	0	0	15	21	0	35	0	11	18	0	20	0	3	0	2	0	5	1	12	0	3	5	0	silva|138|43197|Bacteria;Acidobacteriota;Acidobacteriae;Acidobacteriales;uncultured;
ASV409	40	0	97	40	26	0	0	0	0	0	0	0	18	10	0	21	6	7	0	11	3	8	0	1	0	0	1	13	1	1	silva|138|43207|Bacteria;Acidobacteriota;Acidobacteriae;Solibacterales;Solibacteraceae;Candidatus Solibacter;
ASV410	1	0	0	0	0	0	0	0	0	0	0	0	0	16	1	7	52	10	0	25	20	1	33	38	12	0	32	22	17	13	silva|132|26091|Bacteria;Proteobacteria;Alphaproteobacteria;Rhizobiales;Rhizobiaceae;Allorhizobium-Neorhizobium-Pararhizobium-Rhizobium;
ASV411	0	0	1	0	0	0	0	0	0	0	0	0	1	1	85	22	6	12	0	18	15	34	9	11	10	0	1	6	30	12	silva|128|14525|Bacteria;Proteobacteria;Alphaproteobacteria;Rhizobiales;Rhizobiales Incertae Sedis;uncultured;
ASV402	172	0	34	6	13	0	0	0	0	0	0	0	7	6	0	22	2	13	0	9	6	4	0	2	0	0	4	5	0	0	silva|132|25985|Bacteria;Proteobacteria;Alphaproteobacteria;Elsterales;uncultured;
ASV403	104	0	19	12	9	0	0	0	0	0	2	0	1	2	0	10	18	24	0	54	1	19	0	18	0	0	2	3	0	0	silva|138|43714|Bacteria;Actinobacteriota;Actinobacteria;Streptomycetales;Streptomycetaceae;Streptacidiphilus;
ASV404	24	0	0	4	9	0	0	0	0	0	0	12	0	24	0	22	10	69	0	27	7	40	5	15	0	0	12	5	10	3	silva|132|25977|Bacteria;Proteobacteria;Alphaproteobacteria;Dongiales;Dongiaceae;Dongia;
ASV405	10	0	2	0	0	0	0	0	0	0	0	0	0	15	0	37	29	9	0	23	10	65	17	14	0	0	17	11	20	6	silva|138|43603|Bacteria;Actinobacteriota;Actinobacteria;Micromonosporales;Micromonosporaceae;Actinoplanes;
ASV406	6	0	0	1	0	0	0	0	0	0	0	0	0	17	0	71	19	13	0	34	14	69	11	4	0	0	11	0	3	9	silva|138|43390|Bacteria;Actinobacteriota;Actinobacteria;Frankiales;Geodermatophilaceae;Modestobacter;
ASV407	6	0	55	0	54	0	0	0	0	0	2	0	39	0	0	85	0	20	0	15	0	1	2	2	0	0	19	0	1	2	silva|138|43378|Bacteria;Actinobacteriota;Actinobacteria;Frankiales;Acidothermaceae;Acidothermus;
ASV408	5	0	0	0	0	0	0	0	0	0	0	0	2	23	0	53	14	20	0	26	12	3	8	21	0	0	99	15	1	1	silva|132|25126|Bacteria;Chloroflexi;Anaerolineae;Anaerolineales;Anaerolineaceae;UTCFX1;
ASV400	6	0	0	0	0	0	0	0	0	0	0	0	0	17	11	17	31	11	0	15	25	28	11	23	0	0	17	35	19	10	silva|132|26068|Bacteria;Proteobacteria;Alphaproteobacteria;Rhizobiales;Labraceae;Labrys;
ASV401	2	0	0	0	0	0	0	0	0	0	0	0	0	29	8	2	45	3	0	11	43	4	51	0	3	0	5	22	9	49	silva|138|43603|Bacteria;Actinobacteriota;Actinobacteria;Micromonosporales;Micromonosporaceae;Actinoplanes;
ASV397	21	4	70	35	33	0	0	1	0	0	21	0	3	7	5	18	2	26	0	4	5	9	0	8	0	9	5	17	1	1	silva|132|25905|Bacteria;Proteobacteria;Alphaproteobacteria;Acetobacterales;Acetobacteraceae;Acidisoma;
ASV399	142	0	39	9	33	0	0	0	0	0	0	0	8	8	0	2	1	13	0	6	15	1	5	3	0	0	4	16	0	1	silva|119|2493|Bacteria;Proteobacteria;Alphaproteobacteria;Rhizobiales;KF-JG30-B3;
ASV398	3	0	0	4	0	0	0	0	0	0	0	0	0	43	3	16	23	22	0	25	25	36	16	11	0	1	18	4	20	7	silva|132|26157|Bacteria;Proteobacteria;Alphaproteobacteria;Rhizobiales;Xanthobacteraceae;Rhodoplanes;
ASV393	60	0	43	87	4	1	0	1	0	0	1	0	15	13	0	10	10	5	0	14	14	3	0	1	0	0	3	22	1	0	silva|138|43197|Bacteria;Acidobacteriota;Acidobacteriae;Acidobacteriales;uncultured;
ASV394	11	50	12	5	24	0	0	0	0	8	73	0	16	1	31	6	0	9	0	2	0	5	0	3	9	34	0	5	1	1	silva|138|46088|Bacteria;Planctomycetota;Planctomycetes;Isosphaerales;Isosphaeraceae;uncultured;
ASV395	1	21	0	0	1	0	0	0	0	0	19	0	11	0	78	0	0	1	0	0	0	0	0	0	78	99	0	0	0	0	silva|138|43378|Bacteria;Actinobacteriota;Actinobacteria;Frankiales;Acidothermaceae;Acidothermus;
ASV396	0	0	0	0	0	0	0	0	0	0	0	0	0	1	17	26	3	7	0	23	15	9	26	3	3	0	8	34	32	97	silva|138|43616|Bacteria;Actinobacteriota;Actinobacteria;Micromonosporales;Micromonosporaceae;Micromonospora;
ASV392	1	0	1	0	1	0	0	0	0	0	7	0	5	13	19	8	12	47	0	63	38	10	4	40	0	2	4	10	10	6	silva|132|26007|Bacteria;Proteobacteria;Alphaproteobacteria;Micropepsales;Micropepsaceae;uncultured;
ASV389	40	0	22	8	2	0	0	0	0	0	0	0	0	9	0	109	1	0	0	78	0	7	24	1	0	0	2	0	1	0	silva|132|25190|Bacteria;Chloroflexi;Ktedonobacteria;Ktedonobacterales;JG30-KF-AS9;
ASV390	9	0	0	3	0	0	0	0	1	0	0	0	0	5	0	28	22	46	0	34	20	20	42	15	0	0	17	7	9	6	silva|119|2852|Bacteria;Proteobacteria;Alphaproteobacteria;Sphingomonadales;Sphingomonadaceae;Sphingomonas;
ASV391	0	1	0	0	0	0	0	0	0	0	0	0	0	0	0	7	113	3	0	31	69	1	7	68	3	0	2	5	1	0	silva|138|43715|Bacteria;Actinobacteriota;Actinobacteria;Streptomycetales;Streptomycetaceae;Streptomyces;
ASV388	72	1	34	22	51	0	0	0	0	0	0	0	8	6	0	24	4	11	0	21	9	11	6	9	0	0	0	18	2	1	silva|119|2483|Bacteria;Proteobacteria;Alphaproteobacteria;Rhizobiales;Hyphomicrobiaceae;Pedomicrobium;
ASV386	7	0	0	2	0	0	0	0	0	0	0	0	1	14	0	47	18	2	0	25	25	16	51	6	0	0	32	1	8	48	silva|138|43306|Bacteria;Actinobacteriota;Acidimicrobiia;Microtrichales;Microtrichaceae;uncultured;
ASV387	2	0	0	0	0	0	0	0	0	0	0	0	0	63	0	5	38	4	0	49	28	11	15	10	0	0	7	23	16	1	silva|132|25968|Bacteria;Proteobacteria;Alphaproteobacteria;Caulobacterales;Hyphomonadaceae;SWB02;
ASV382	34	58	32	8	49	0	0	0	0	6	8	1	23	8	4	6	0	15	0	6	15	6	1	3	0	6	3	22	1	0	silva|138|43258|Bacteria;Acidobacteriota;Subgroup 5;
ASV383	4	0	0	0	0	0	0	0	0	0	0	0	0	43	0	7	30	9	0	21	46	1	29	31	0	0	15	36	6	22	silva|132|26091|Bacteria;Proteobacteria;Alphaproteobacteria;Rhizobiales;Rhizobiaceae;Allorhizobium-Neorhizobium-Pararhizobium-Rhizobium;
ASV384	4	0	1	0	0	0	0	0	0	0	0	0	0	43	0	15	65	2	0	10	35	14	37	3	0	0	18	6	7	52	silva|138|43354|Bacteria;Actinobacteriota;Actinobacteria;Corynebacteriales;Mycobacteriaceae;Mycobacterium;
ASV385	1	0	0	3	0	0	0	0	0	0	0	0	0	45	0	55	38	2	0	22	22	3	33	1	0	0	16	9	1	57	silva|132|26092|Bacteria;Proteobacteria;Alphaproteobacteria;Rhizobiales;Rhizobiaceae;Aminobacter;
ASV380	67	1	12	3	18	0	0	0	0	0	0	0	2	22	0	15	1	40	0	93	12	2	0	5	0	0	6	14	1	0	silva|138|43197|Bacteria;Acidobacteriota;Acidobacteriae;Acidobacteriales;uncultured;
ASV381	1	0	1	0	3	0	0	0	0	0	1	0	0	3	1	85	4	14	0	46	7	86	10	3	0	0	4	1	5	18	silva|138|43384|Bacteria;Actinobacteriota;Actinobacteria;Frankiales;Frankiaceae;Jatrophihabitans;
ASV378	23	0	4	0	5	0	0	0	0	0	0	0	19	16	0	28	10	8	0	13	32	58	32	30	0	0	11	3	12	1	silva|119|2554|Bacteria;Proteobacteria;Alphaproteobacteria;Rhizobiales;Xanthobacteraceae;uncultured;
ASV379	1	154	11	0	17	0	0	0	0	0	37	0	88	0	3	1	0	0	0	0	1	0	0	0	0	4	0	1	0	0	silva|132|25985|Bacteria;Proteobacteria;Alphaproteobacteria;Elsterales;uncultured;
ASV376	138	0	49	9	10	0	0	0	0	0	0	1	0	12	0	14	2	42	0	14	0	10	1	5	0	0	1	1	2	0	silva|132|25985|Bacteria;Proteobacteria;Alphaproteobacteria;Elsterales;uncultured;
ASV377	18	0	1	4	22	0	0	0	0	0	0	0	0	5	0	46	0	32	0	60	17	48	5	15	0	0	20	1	4	1	silva|138|43648|Bacteria;Actinobacteriota;Actinobacteria;Propionibacteriales;Nocardioidaceae;Nocardioides;
ASV375	132	0	51	7	66	0	0	0	0	0	0	0	36	6	0	3	0	4	0	4	1	0	0	2	0	0	1	7	0	0	silva|138|43197|Bacteria;Acidobacteriota;Acidobacteriae;Acidobacteriales;uncultured;
ASV373	30	5	61	16	8	0	0	0	0	0	0	0	32	0	0	7	8	6	0	4	3	91	16	0	0	1	3	6	4	1	silva|138|45342|Bacteria;Firmicutes;Clostridia;Clostridiales;Clostridiaceae;Clostridium sensu stricto 1;
ASV374	6	1	7	4	2	0	0	0	0	0	1	0	0	2	12	69	14	2	0	48	13	17	22	9	6	1	10	0	28	27	silva|138|43200|Bacteria;Acidobacteriota;Acidobacteriae;Bryobacterales;Bryobacteraceae;Bryobacter;
ASV372	41	0	42	46	55	0	0	0	0	0	0	0	25	8	0	21	2	15	0	8	8	14	1	4	0	0	2	26	3	0	silva|138|43258|Bacteria;Acidobacteriota;Subgroup 5;
ASV370	8	107	2	0	6	0	0	0	0	0	49	0	0	0	28	1	0	1	0	2	0	0	0	1	22	96	0	0	0	0	silva|119|2554|Bacteria;Proteobacteria;Alphaproteobacteria;Rhizobiales;Xanthobacteraceae;uncultured;
ASV371	1	0	1	0	0	0	0	0	0	0	0	0	0	13	9	11	19	3	9	14	23	0	23	13	0	0	26	39	27	84	silva|119|2846|Bacteria;Proteobacteria;Alphaproteobacteria;Sphingomonadales;Sphingomonadaceae;Novosphingobium;
ASV368	20	0	4	1	7	0	0	0	0	0	0	0	0	24	2	35	18	32	0	19	23	62	16	11	0	0	13	3	5	6	silva|138|43307|Bacteria;Actinobacteriota;Acidimicrobiia;Microtrichales;uncultured;
ASV369	1	0	0	0	0	0	0	0	0	0	0	1	0	9	18	7	26	0	0	27	10	2	17	5	12	0	7	9	20	144	silva|132|26158|Bacteria;Proteobacteria;Alphaproteobacteria;Rhizobiales;Xanthobacteraceae;Rhodopseudomonas;
ASV366	19	91	40	17	25	0	0	0	0	14	45	10	0	3	10	4	0	6	0	6	1	7	2	0	0	25	2	0	0	0	silva|119|2554|Bacteria;Proteobacteria;Alphaproteobacteria;Rhizobiales;Xanthobacteraceae;uncultured;
ASV367	1	0	2	0	2	0	0	0	0	0	0	0	1	4	9	61	6	5	0	29	17	53	42	9	10	1	9	5	24	20	silva|138|43384|Bacteria;Actinobacteriota;Actinobacteria;Frankiales;Frankiaceae;Jatrophihabitans;
ASV365	10	0	2	0	4	0	0	0	0	0	1	0	0	12	29	22	8	34	0	51	31	14	22	34	0	2	4	11	15	5	silva|132|26007|Bacteria;Proteobacteria;Alphaproteobacteria;Micropepsales;Micropepsaceae;uncultured;
ASV360	45	0	6	1	9	0	0	0	0	0	0	1	0	17	0	57	20	64	0	26	8	25	7	7	0	0	20	0	6	1	silva|138|43196|Bacteria;Acidobacteriota;Acidobacteriae;Acidobacteriales;Koribacteraceae;Candidatus Koribacter;
ASV361	18	83	15	19	55	0	0	0	0	1	60	0	23	0	5	16	0	9	0	3	4	1	1	2	0	7	2	4	1	1	silva|119|2554|Bacteria;Proteobacteria;Alphaproteobacteria;Rhizobiales;Xanthobacteraceae;uncultured;
ASV362	6	0	0	0	2	0	0	0	0	0	0	0	0	10	2	61	17	3	0	41	11	52	11	10	0	0	7	11	21	43	silva|138|43616|Bacteria;Actinobacteriota;Actinobacteria;Micromonosporales;Micromonosporaceae;Micromonospora;
ASV363	2	0	0	0	0	0	0	0	0	0	0	0	0	6	0	55	14	1	0	63	70	8	12	57	0	0	28	2	0	12	silva|138|43648|Bacteria;Actinobacteriota;Actinobacteria;Propionibacteriales;Nocardioidaceae;Nocardioides;
ASV364	2	7	0	0	2	0	0	0	0	0	29	0	0	1	72	2	0	5	0	0	0	0	0	0	42	168	0	0	0	0	silva|132|25119|Bacteria;Chloroflexi;AD3;
ASV357	51	2	49	23	36	0	0	0	0	0	1	0	34	10	0	40	8	3	0	5	5	19	12	0	0	1	11	10	3	3	silva|132|25937|Bacteria;Proteobacteria;Alphaproteobacteria;Acetobacterales;Acetobacteraceae;uncultured;
ASV358	47	1	10	5	6	0	0	0	0	0	1	0	17	35	0	26	11	23	0	16	19	18	11	30	0	0	27	11	6	5	silva|138|43207|Bacteria;Acidobacteriota;Acidobacteriae;Solibacterales;Solibacteraceae;Candidatus Solibacter;
ASV359	37	0	2	0	7	0	0	0	0	0	0	0	5	8	0	51	8	17	0	15	4	105	7	10	0	0	25	1	19	2	silva|138|43294|Bacteria;Actinobacteriota;Acidimicrobiia;IMCC26256;
ASV356	13	21	14	0	50	0	0	0	0	0	61	0	15	0	10	6	0	9	0	2	0	2	0	10	0	116	1	0	0	1	silva|138|43378|Bacteria;Actinobacteriota;Actinobacteria;Frankiales;Acidothermaceae;Acidothermus;
ASV355	25	1	66	7	67	0	0	0	0	0	2	0	100	2	3	21	1	10	0	11	0	4	0	1	0	1	3	1	3	0	silva|138|46082|Bacteria;Planctomycetota;Planctomycetes;Isosphaerales;Isosphaeraceae;Aquisphaera;
ASV354	21	0	11	7	4	0	0	0	0	0	0	0	19	10	21	20	6	61	0	9	9	33	11	23	4	1	22	2	9	12	silva|119|2392|Bacteria;Proteobacteria;Alphaproteobacteria;Caulobacterales;Caulobacteraceae;Phenylobacterium;
ASV351	44	8	16	14	25	0	0	0	0	0	29	0	20	3	11	10	11	42	0	13	1	21	1	1	0	33	6	15	4	0	silva|138|43200|Bacteria;Acidobacteriota;Acidobacteriae;Bryobacterales;Bryobacteraceae;Bryobacter;
ASV352	38	116	20	0	14	0	0	0	0	16	83	0	36	3	1	0	1	0	0	0	1	0	1	0	0	1	0	5	0	0	silva|138|43211|Bacteria;Acidobacteriota;Acidobacteriae;Subgroup 2;
ASV353	7	13	60	10	63	0	0	0	0	0	1	0	21	1	55	4	1	22	0	3	1	20	0	5	15	20	0	1	1	0	silva|132|26052|Bacteria;Proteobacteria;Alphaproteobacteria;Rhizobiales;Beijerinckiaceae;Roseiarcus;
ASV350	25	0	21	3	35	1	0	0	0	0	1	0	38	5	0	67	4	23	0	8	18	14	7	27	0	0	25	5	7	1	silva|138|43378|Bacteria;Actinobacteriota;Actinobacteria;Frankiales;Acidothermaceae;Acidothermus;
ASV349	141	32	32	2	52	0	0	0	0	0	34	0	0	13	0	1	0	3	0	1	12	0	0	0	0	6	0	9	0	0	silva|132|26004|Bacteria;Proteobacteria;Alphaproteobacteria;Micropepsales;Micropepsaceae;
ASV346	13	0	9	0	0	0	0	0	0	0	1	0	0	5	0	163	1	9	0	80	1	22	3	5	0	0	5	1	1	3	silva|138|43378|Bacteria;Actinobacteriota;Actinobacteria;Frankiales;Acidothermaceae;Acidothermus;
ASV347	0	75	5	0	6	1	0	0	0	0	175	0	5	0	11	0	0	1	0	1	0	0	0	0	12	48	0	0	0	0	silva|138|43378|Bacteria;Actinobacteriota;Actinobacteria;Frankiales;Acidothermaceae;Acidothermus;
ASV348	0	0	0	0	0	0	0	0	0	0	0	0	0	8	0	56	26	0	0	159	55	3	2	13	0	0	8	6	0	3	silva|138|43682|Bacteria;Actinobacteriota;Actinobacteria;Pseudonocardiales;Pseudonocardiaceae;Actinophytocola;
ASV345	65	0	31	6	20	0	0	0	0	0	0	0	11	9	0	83	2	13	0	18	15	29	9	4	0	0	8	6	5	0	silva|119|2554|Bacteria;Proteobacteria;Alphaproteobacteria;Rhizobiales;Xanthobacteraceae;uncultured;
ASV344	0	0	0	0	0	0	0	0	0	0	0	0	0	4	20	13	45	4	0	27	9	2	26	2	10	0	22	5	9	135	silva|132|26076|Bacteria;Proteobacteria;Alphaproteobacteria;Rhizobiales;Methylopilaceae;
ASV343	16	11	10	22	20	0	0	0	0	0	19	0	0	6	17	12	4	71	0	11	4	21	18	14	0	21	2	25	10	0	silva|138|43192|Bacteria;Acidobacteriota;Acidobacteriae;Acidobacteriales;Acidobacteriaceae (Subgroup 1);Terracidiphilus;
ASV341	5	0	9	7	0	0	0	0	0	0	0	0	0	3	9	24	6	134	0	15	14	36	2	16	7	0	3	7	14	10	silva|132|26007|Bacteria;Proteobacteria;Alphaproteobacteria;Micropepsales;Micropepsaceae;uncultured;
ASV342	1	0	0	0	4	0	0	0	0	0	0	0	0	16	13	4	5	158	0	44	33	10	2	23	0	0	1	11	6	0	silva|132|26007|Bacteria;Proteobacteria;Alphaproteobacteria;Micropepsales;Micropepsaceae;uncultured;
ASV339	43	30	70	8	30	0	0	0	0	0	14	0	81	5	0	7	5	9	0	7	0	7	4	3	0	0	0	19	0	0	silva|138|43207|Bacteria;Acidobacteriota;Acidobacteriae;Solibacterales;Solibacteraceae;Candidatus Solibacter;
ASV340	31	2	30	22	13	0	0	0	0	1	1	0	60	6	0	36	1	9	0	15	16	22	3	4	0	0	4	58	1	3	silva|138|43207|Bacteria;Acidobacteriota;Acidobacteriae;Solibacterales;Solibacteraceae;Candidatus Solibacter;
ASV338	0	0	0	0	1	0	0	0	0	0	1	0	0	12	22	4	21	5	0	13	4	48	31	1	8	0	8	20	25	47	silva|138|43412|Bacteria;Actinobacteriota;Actinobacteria;Kineosporiales;Kineosporiaceae;Kineosporia;
ASV336	21	0	0	0	1	0	0	0	0	0	0	0	0	13	0	18	18	18	0	16	33	48	50	12	0	0	40	2	13	22	silva|138|43207|Bacteria;Acidobacteriota;Acidobacteriae;Solibacterales;Solibacteraceae;Candidatus Solibacter;
ASV337	0	0	0	0	1	0	0	0	0	0	0	0	0	25	15	23	29	12	0	35	28	31	27	7	3	0	18	26	20	16	silva|138|43299|Bacteria;Actinobacteriota;Acidimicrobiia;Microtrichales;Ilumatobacteraceae;CL500-29 marine group;
ASV335	3	1	0	0	0	0	0	0	0	0	13	0	0	5	3	7	44	1	0	40	36	9	18	8	130	0	19	7	3	1	silva|138|43752|Bacteria;Actinobacteriota;Actinobacteria;Streptosporangiales;Thermomonosporaceae;Actinoallomurus;
ASV333	47	0	11	3	7	0	0	0	0	0	0	0	0	8	0	58	4	19	0	72	2	59	5	6	0	0	18	1	18	4	silva|119|2550|Bacteria;Proteobacteria;Alphaproteobacteria;Rhizobiales;Xanthobacteraceae;Pseudolabrys;
ASV334	28	7	36	15	24	0	0	0	0	0	27	0	6	0	5	26	1	5	0	21	1	4	0	1	4	134	2	0	0	0	silva|138|43308|Bacteria;Actinobacteriota;Acidimicrobiia;uncultured;
ASV332	3	0	0	0	0	0	0	0	0	0	0	0	0	74	0	18	16	21	0	66	60	4	7	37	0	0	21	2	9	5	silva|138|43207|Bacteria;Acidobacteriota;Acidobacteriae;Solibacterales;Solibacteraceae;Candidatus Solibacter;
ASV331	56	21	57	26	26	0	0	0	0	17	10	0	52	3	3	22	1	6	0	5	1	6	0	3	0	26	2	6	1	0	silva|119|2554|Bacteria;Proteobacteria;Alphaproteobacteria;Rhizobiales;Xanthobacteraceae;uncultured;
ASV330	0	0	0	0	0	0	0	0	0	0	0	0	0	0	1	0	0	0	0	0	1	0	0	1	348	0	1	0	0	0	silva|138|43688|Bacteria;Actinobacteriota;Actinobacteria;Pseudonocardiales;Pseudonocardiaceae;Amycolatopsis;
ASV325	35	0	13	1	5	0	0	0	0	0	3	0	0	0	17	1	1	0	0	2	1	5	1	0	267	0	0	1	0	0	silva|138|43358|Bacteria;Actinobacteriota;Actinobacteria;Corynebacteriales;Nocardiaceae;Nocardia;
ASV326	44	1	87	6	42	0	0	0	0	0	3	0	9	6	8	35	0	46	0	31	3	9	1	5	1	6	7	1	1	0	silva|138|43378|Bacteria;Actinobacteriota;Actinobacteria;Frankiales;Acidothermaceae;Acidothermus;
ASV327	10	43	36	16	41	0	0	0	0	0	100	0	30	0	2	29	0	6	0	2	4	5	0	3	0	9	3	12	1	1	silva|119|2554|Bacteria;Proteobacteria;Alphaproteobacteria;Rhizobiales;Xanthobacteraceae;uncultured;
ASV328	0	112	0	0	3	1	0	0	1	0	195	0	0	0	3	0	0	0	0	0	0	0	0	0	0	38	0	0	0	0	silva|132|25985|Bacteria;Proteobacteria;Alphaproteobacteria;Elsterales;uncultured;
ASV329	0	101	0	0	0	0	0	0	0	2	243	0	0	0	1	0	0	0	0	0	0	0	0	0	0	6	0	0	0	0	silva|132|25985|Bacteria;Proteobacteria;Alphaproteobacteria;Elsterales;uncultured;
ASV323	15	0	9	0	3	0	0	0	0	0	0	0	10	4	12	34	15	71	0	60	10	8	20	13	51	3	6	3	4	1	silva|138|43527|Bacteria;Actinobacteriota;Actinobacteria;Micrococcales;Microbacteriaceae;Leifsonia;
ASV324	1	0	0	0	0	0	0	0	0	0	0	0	0	47	0	15	44	9	1	61	38	4	35	31	0	0	38	7	9	13	silva|119|2852|Bacteria;Proteobacteria;Alphaproteobacteria;Sphingomonadales;Sphingomonadaceae;Sphingomonas;
ASV320	113	40	42	11	39	0	0	0	0	0	20	0	4	6	0	9	2	12	0	12	8	5	2	0	0	0	0	27	2	1	silva|138|43207|Bacteria;Acidobacteriota;Acidobacteriae;Solibacterales;Solibacteraceae;Candidatus Solibacter;
ASV321	88	0	124	9	0	0	0	0	0	0	0	0	53	6	0	45	1	0	0	12	3	6	3	0	0	0	1	1	1	1	silva|138|43197|Bacteria;Acidobacteriota;Acidobacteriae;Acidobacteriales;uncultured;
ASV322	67	0	0	0	2	0	0	0	0	0	1	0	0	1	7	17	6	128	0	37	15	1	2	19	38	0	12	0	1	1	silva|138|43341|Bacteria;Actinobacteriota;Actinobacteria;Catenulisporales;Catenulisporaceae;Catenulispora;
ASV317	3	0	2	0	4	0	0	0	0	0	1	0	0	22	2	5	61	2	0	128	85	0	6	26	1	1	2	0	2	5	silva|138|43715|Bacteria;Actinobacteriota;Actinobacteria;Streptomycetales;Streptomycetaceae;Streptomyces;
ASV319	3	67	22	0	69	0	0	0	0	3	88	0	18	0	5	5	0	13	0	4	1	2	0	1	13	28	1	15	0	0	silva|138|43197|Bacteria;Acidobacteriota;Acidobacteriae;Acidobacteriales;uncultured;
ASV316	80	3	49	24	8	0	0	0	0	0	2	0	7	11	12	22	2	17	0	16	5	44	1	2	2	1	4	6	3	0	silva|138|43378|Bacteria;Actinobacteriota;Actinobacteria;Frankiales;Acidothermaceae;Acidothermus;
ASV318	0	3	0	0	0	0	0	0	0	0	327	0	0	0	4	0	0	0	0	0	0	0	0	0	0	25	0	0	0	0	silva|132|27010|Bacteria;WPS-2;
ASV314	56	0	31	52	2	0	0	0	0	0	0	0	15	23	0	36	4	57	0	47	1	22	2	2	0	0	7	2	0	0	silva|138|43197|Bacteria;Acidobacteriota;Acidobacteriae;Acidobacteriales;uncultured;
ASV315	0	0	0	0	0	0	0	0	0	0	0	1	0	43	3	22	65	0	0	15	46	16	46	7	0	1	8	14	22	33	silva|132|26037|Bacteria;Proteobacteria;Alphaproteobacteria;Reyranellales;Reyranellaceae;Reyranella;
ASV311	0	1	0	0	0	0	0	0	0	0	0	0	0	1	144	8	24	1	0	13	7	16	9	0	74	1	4	5	8	39	silva|119|2440|Bacteria;Proteobacteria;Alphaproteobacteria;Rhizobiales;Beijerinckiaceae;Methylocella;
ASV312	4	0	0	5	1	0	0	0	0	0	0	0	0	61	0	16	52	12	0	22	33	6	14	44	0	0	18	37	24	1	silva|132|26037|Bacteria;Proteobacteria;Alphaproteobacteria;Reyranellales;Reyranellaceae;Reyranella;
ASV313	0	0	0	0	0	0	0	0	0	0	0	0	0	90	1	2	38	1	0	195	25	0	0	4	0	0	4	1	0	0	silva|138|43645|Bacteria;Actinobacteriota;Actinobacteria;Propionibacteriales;Nocardioidaceae;Kribbella;
ASV310	1	0	0	0	0	0	0	0	0	0	0	0	0	18	1	6	54	1	0	18	19	4	51	2	2	0	42	16	7	111	silva|138|43616|Bacteria;Actinobacteriota;Actinobacteria;Micromonosporales;Micromonosporaceae;Micromonospora;
ASV309	58	30	16	32	27	0	0	0	0	0	34	0	22	16	0	28	2	64	0	5	6	4	6	5	0	0	2	5	0	0	silva|138|43197|Bacteria;Acidobacteriota;Acidobacteriae;Acidobacteriales;uncultured;
ASV304	123	6	81	10	9	0	0	0	1	0	33	0	17	12	0	7	9	3	0	10	2	9	0	1	0	4	4	17	3	1	silva|138|43197|Bacteria;Acidobacteriota;Acidobacteriae;Acidobacteriales;uncultured;
ASV305	29	124	29	3	36	0	0	0	0	0	12	0	53	3	4	14	1	16	0	9	2	4	0	1	0	7	0	17	0	0	silva|138|43258|Bacteria;Acidobacteriota;Subgroup 5;
ASV306	3	0	0	0	0	0	0	0	0	0	0	0	0	62	8	24	67	12	0	51	41	6	27	10	0	0	8	18	12	11	silva|132|26007|Bacteria;Proteobacteria;Alphaproteobacteria;Micropepsales;Micropepsaceae;uncultured;
ASV307	1	0	0	0	1	0	0	0	0	0	0	0	0	0	87	12	19	0	0	20	15	6	19	20	106	0	7	12	12	21	silva|138|43698|Bacteria;Actinobacteriota;Actinobacteria;Pseudonocardiales;Pseudonocardiaceae;Pseudonocardia;
ASV308	0	2	4	10	5	0	0	0	0	0	5	0	3	1	34	25	6	14	0	23	4	78	8	1	26	78	4	0	9	6	silva|132|26052|Bacteria;Proteobacteria;Alphaproteobacteria;Rhizobiales;Beijerinckiaceae;Roseiarcus;
ASV303	0	0	0	0	0	0	0	0	0	0	0	0	0	36	1	13	75	4	0	18	20	5	47	8	8	0	17	26	28	40	silva|132|26091|Bacteria;Proteobacteria;Alphaproteobacteria;Rhizobiales;Rhizobiaceae;Allorhizobium-Neorhizobium-Pararhizobium-Rhizobium;
ASV302	54	28	76	1	40	0	0	0	0	0	33	0	21	3	0	21	1	23	0	13	1	8	1	5	0	22	2	10	2	0	silva|138|43196|Bacteria;Acidobacteriota;Acidobacteriae;Acidobacteriales;Koribacteraceae;Candidatus Koribacter;
ASV300	70	37	56	46	9	0	0	0	0	0	13	0	11	14	17	7	6	4	0	12	5	8	2	3	13	17	2	12	2	1	silva|119|2554|Bacteria;Proteobacteria;Alphaproteobacteria;Rhizobiales;Xanthobacteraceae;uncultured;
ASV301	4	0	0	4	3	0	0	0	0	0	0	0	0	15	45	18	24	24	0	46	21	4	12	31	20	4	19	38	11	1	silva|132|26068|Bacteria;Proteobacteria;Alphaproteobacteria;Rhizobiales;Labraceae;Labrys;
ASV299	0	1	0	0	0	0	0	0	0	1	97	0	0	0	15	0	0	0	0	0	0	0	0	0	244	10	0	1	0	0	silva|138|43714|Bacteria;Actinobacteriota;Actinobacteria;Streptomycetales;Streptomycetaceae;Streptacidiphilus;
ASV296	89	0	42	19	36	0	0	0	0	0	0	0	7	4	0	114	6	12	0	7	4	15	3	3	0	0	6	1	1	0	silva|138|43378|Bacteria;Actinobacteriota;Actinobacteria;Frankiales;Acidothermaceae;Acidothermus;
ASV297	69	3	76	1	25	0	0	0	1	0	0	0	33	5	0	19	5	29	0	20	21	2	32	4	0	2	13	2	5	1	silva|138|43378|Bacteria;Actinobacteriota;Actinobacteria;Frankiales;Acidothermaceae;Acidothermus;
ASV298	1	0	3	0	0	0	0	0	0	0	0	1	0	3	23	31	22	1	0	16	17	44	56	7	15	0	20	10	52	32	silva|138|43698|Bacteria;Actinobacteriota;Actinobacteria;Pseudonocardiales;Pseudonocardiaceae;Pseudonocardia;
ASV293	82	0	50	23	29	0	0	0	0	0	3	7	39	9	1	32	2	22	0	18	3	24	1	5	0	3	3	12	1	0	silva|132|25985|Bacteria;Proteobacteria;Alphaproteobacteria;Elsterales;uncultured;
ASV294	64	28	29	29	49	1	0	0	0	0	4	0	8	6	27	30	7	16	0	20	4	19	3	0	0	8	1	2	1	2	silva|119|2554|Bacteria;Proteobacteria;Alphaproteobacteria;Rhizobiales;Xanthobacteraceae;uncultured;
ASV295	62	0	31	10	0	0	0	0	0	0	0	0	12	7	0	123	5	0	0	61	1	15	25	2	0	0	9	3	3	1	silva|132|25190|Bacteria;Chloroflexi;Ktedonobacteria;Ktedonobacterales;JG30-KF-AS9;
ASV292	32	0	1	80	11	0	0	0	0	0	0	0	0	11	0	23	3	25	7	16	42	10	9	40	0	0	22	30	3	3	silva|119|2554|Bacteria;Proteobacteria;Alphaproteobacteria;Rhizobiales;Xanthobacteraceae;uncultured;
ASV290	20	27	48	26	48	0	0	0	0	0	10	0	107	0	12	23	1	4	0	3	2	4	0	1	1	17	2	10	1	2	silva|132|25937|Bacteria;Proteobacteria;Alphaproteobacteria;Acetobacterales;Acetobacteraceae;uncultured;
ASV291	19	0	56	5	17	1	0	0	0	0	0	0	20	11	0	59	15	32	0	36	7	29	12	8	0	0	20	0	7	5	silva|138|43207|Bacteria;Acidobacteriota;Acidobacteriae;Solibacterales;Solibacteraceae;Candidatus Solibacter;
ASV286	137	15	6	41	0	0	0	0	0	0	0	0	14	17	75	1	2	2	0	6	2	1	0	4	36	12	3	0	0	0	silva|138|43378|Bacteria;Actinobacteriota;Actinobacteria;Frankiales;Acidothermaceae;Acidothermus;
ASV287	83	7	43	96	17	0	0	0	0	0	3	0	4	2	12	26	5	9	0	22	3	15	3	3	0	4	1	4	1	0	silva|119|2554|Bacteria;Proteobacteria;Alphaproteobacteria;Rhizobiales;Xanthobacteraceae;uncultured;
ASV288	48	0	19	27	45	0	0	0	1	0	0	4	0	14	1	33	4	44	0	33	13	25	4	18	16	1	9	5	4	3	silva|132|26269|Bacteria;Proteobacteria;Alphaproteobacteria;uncultured;
ASV289	16	15	15	17	4	0	0	0	0	0	21	0	12	4	123	8	2	6	0	8	0	5	0	2	0	108	0	3	2	0	silva|132|26052|Bacteria;Proteobacteria;Alphaproteobacteria;Rhizobiales;Beijerinckiaceae;Roseiarcus;
ASV285	0	0	0	0	0	0	0	0	0	0	0	0	13	1	87	10	4	0	0	7	10	66	16	0	5	0	7	20	31	54	silva|138|43412|Bacteria;Actinobacteriota;Actinobacteria;Kineosporiales;Kineosporiaceae;Kineosporia;
ASV284	4	0	1	2	3	0	0	0	0	0	0	0	6	10	8	8	58	5	0	129	25	0	5	56	11	1	8	6	1	26	silva|138|43715|Bacteria;Actinobacteriota;Actinobacteria;Streptomycetales;Streptomycetaceae;Streptomyces;
ASV282	83	0	13	15	14	0	0	1	0	0	0	0	4	26	0	21	6	32	0	82	32	25	5	3	0	0	1	9	0	0	silva|138|43197|Bacteria;Acidobacteriota;Acidobacteriae;Acidobacteriales;uncultured;
ASV283	16	0	4	0	1	0	0	0	0	0	0	0	0	28	17	45	21	7	0	26	33	62	19	7	0	0	23	10	12	21	silva|138|43698|Bacteria;Actinobacteriota;Actinobacteria;Pseudonocardiales;Pseudonocardiaceae;Pseudonocardia;
ASV279	9	3	7	12	4	0	0	0	0	0	4	0	0	5	24	55	9	7	0	26	7	98	13	3	0	50	1	2	7	9	silva|132|26052|Bacteria;Proteobacteria;Alphaproteobacteria;Rhizobiales;Beijerinckiaceae;Roseiarcus;
ASV280	7	0	2	4	1	0	0	0	0	0	0	0	5	29	3	39	20	39	0	64	47	16	10	42	0	0	21	12	9	3	silva|132|26112|Bacteria;Proteobacteria;Alphaproteobacteria;Rhizobiales;Rhizobiaceae;Mesorhizobium;
ASV281	0	13	3	0	6	0	0	0	0	0	26	0	18	0	75	2	0	1	0	0	6	2	0	0	33	194	0	0	0	0	silva|138|43354|Bacteria;Actinobacteriota;Actinobacteria;Corynebacteriales;Mycobacteriaceae;Mycobacterium;
ASV278	72	6	13	10	61	0	0	0	0	0	18	0	6	5	24	32	1	17	0	19	1	4	0	0	3	85	0	1	0	0	silva|138|43308|Bacteria;Actinobacteriota;Acidimicrobiia;uncultured;
ASV276	13	0	0	7	1	0	0	0	0	0	0	0	0	35	1	29	11	48	0	71	43	17	8	60	0	0	19	8	6	1	silva|132|26007|Bacteria;Proteobacteria;Alphaproteobacteria;Micropepsales;Micropepsaceae;uncultured;
ASV277	2	1	0	0	1	0	0	0	0	0	0	0	0	56	3	26	67	4	0	19	44	14	10	16	0	0	24	32	26	29	silva|138|43301|Bacteria;Actinobacteriota;Acidimicrobiia;Microtrichales;Ilumatobacteraceae;uncultured;
ASV275	0	111	0	0	0	1	0	0	0	12	126	0	0	0	6	1	0	0	0	0	1	2	0	0	0	122	0	0	1	1	silva|132|25903|Bacteria;Proteobacteria;Alphaproteobacteria;Acetobacterales;Acetobacteraceae;Acidicaldus;
ASV274	5	0	0	0	0	0	0	0	0	0	0	0	0	5	0	13	1	0	0	108	102	0	0	63	70	1	16	0	1	0	silva|138|43392|Bacteria;Actinobacteriota;Actinobacteria;Frankiales;Nakamurellaceae;Nakamurella;
ASV272	7	73	20	33	41	0	0	0	0	0	146	0	20	1	5	7	0	9	0	1	3	1	0	4	0	9	2	2	1	0	silva|138|46088|Bacteria;Planctomycetota;Planctomycetes;Isosphaerales;Isosphaeraceae;uncultured;
ASV273	1	0	0	3	0	0	0	0	0	0	0	0	0	11	15	14	16	1	0	18	18	3	35	2	0	1	15	15	30	177	silva|119|2846|Bacteria;Proteobacteria;Alphaproteobacteria;Sphingomonadales;Sphingomonadaceae;Novosphingobium;
ASV270	66	0	169	32	2	0	0	0	0	0	1	0	0	23	0	13	2	13	0	30	11	1	1	0	0	0	4	12	2	2	silva|138|43197|Bacteria;Acidobacteriota;Acidobacteriae;Acidobacteriales;uncultured;
ASV271	2	0	0	0	2	0	0	0	0	0	0	0	0	50	7	22	33	21	0	32	54	25	23	32	0	0	18	29	7	4	silva|119|2554|Bacteria;Proteobacteria;Alphaproteobacteria;Rhizobiales;Xanthobacteraceae;uncultured;
ASV269	45	1	76	18	46	0	0	0	0	0	1	0	61	4	1	25	6	15	0	10	9	13	3	13	0	1	10	23	3	2	silva|138|43207|Bacteria;Acidobacteriota;Acidobacteriae;Solibacterales;Solibacteraceae;Candidatus Solibacter;
ASV267	115	0	20	7	9	2	0	0	0	0	33	0	0	6	16	15	2	8	0	27	1	7	24	13	41	23	10	11	1	0	silva|138|43339|Bacteria;Actinobacteriota;Actinobacteria;Catenulisporales;Actinospicaceae;Actinospica;
ASV268	22	0	4	0	9	0	0	0	0	0	0	1	25	0	0	55	2	161	0	13	11	29	7	10	0	0	23	0	5	5	silva|119|1465|Bacteria;Chloroflexi;Ktedonobacteria;Ktedonobacterales;Ktedonobacteraceae;Ktedonobacter;
ASV266	31	0	6	14	9	0	0	0	0	0	0	0	17	18	0	86	8	51	0	56	12	25	2	2	0	0	18	13	18	0	silva|138|43197|Bacteria;Acidobacteriota;Acidobacteriae;Acidobacteriales;uncultured;
ASV264	71	1	34	22	17	0	0	0	0	0	0	0	42	7	2	30	8	33	0	24	18	20	2	15	1	0	16	20	5	1	silva|119|1481|Bacteria;Chloroflexi;TK10;
ASV265	1	0	0	1	1	0	0	0	0	0	0	0	0	20	26	25	30	16	0	31	19	10	32	7	6	3	23	10	19	85	silva|119|2852|Bacteria;Proteobacteria;Alphaproteobacteria;Sphingomonadales;Sphingomonadaceae;Sphingomonas;
ASV263	1	3	0	1	0	0	0	0	0	0	0	0	0	22	16	19	36	48	0	37	38	24	18	32	4	0	12	14	31	24	silva|132|26058|Bacteria;Proteobacteria;Alphaproteobacteria;Rhizobiales;Devosiaceae;Devosia;
ASV262	0	0	0	0	0	0	0	0	0	0	0	0	0	19	1	0	82	7	0	9	8	45	25	3	0	0	15	37	23	60	silva|138|43603|Bacteria;Actinobacteriota;Actinobacteria;Micromonosporales;Micromonosporaceae;Actinoplanes;
ASV261	120	0	49	11	19	17	0	0	0	0	0	0	27	11	0	14	8	8	0	22	2	58	1	3	0	0	8	1	3	3	silva|138|43197|Bacteria;Acidobacteriota;Acidobacteriae;Acidobacteriales;uncultured;
ASV259	38	6	24	14	9	0	0	0	0	0	1	0	0	10	0	36	8	52	0	51	14	37	18	6	0	4	20	31	16	1	silva|119|2393|Bacteria;Proteobacteria;Alphaproteobacteria;Caulobacterales;Caulobacteraceae;uncultured;
ASV260	3	0	0	9	2	0	0	0	0	0	0	0	0	0	0	8	76	110	0	109	25	4	3	45	0	0	2	1	1	1	silva|138|43715|Bacteria;Actinobacteriota;Actinobacteria;Streptomycetales;Streptomycetaceae;Streptomyces;
ASV256	80	0	118	92	5	15	0	0	0	0	0	0	33	3	0	11	1	5	0	17	3	9	2	2	0	0	1	2	1	2	silva|138|43207|Bacteria;Acidobacteriota;Acidobacteriae;Solibacterales;Solibacteraceae;Candidatus Solibacter;
ASV257	14	0	0	7	0	0	0	0	1	1	0	0	0	37	0	24	71	3	0	24	38	25	72	17	0	0	29	14	15	5	silva|138|43354|Bacteria;Actinobacteriota;Actinobacteria;Corynebacteriales;Mycobacteriaceae;Mycobacterium;
ASV258	0	0	0	0	0	0	0	0	0	0	0	0	0	11	0	5	0	0	0	46	335	0	0	4	0	0	0	2	0	0	silva|138|43715|Bacteria;Actinobacteriota;Actinobacteria;Streptomycetales;Streptomycetaceae;Streptomyces;
ASV254	12	0	3	8	30	0	0	0	0	0	0	0	9	15	0	50	11	10	0	17	38	51	30	43	0	0	35	22	17	1	silva|132|26157|Bacteria;Proteobacteria;Alphaproteobacteria;Rhizobiales;Xanthobacteraceae;Rhodoplanes;
ASV255	0	0	0	0	0	0	0	0	0	0	0	0	0	22	36	8	92	5	0	20	29	6	16	8	0	0	37	29	33	38	silva|138|43219|Bacteria;Acidobacteriota;Blastocatellia;Blastocatellales;Blastocatellaceae;Aridibacter;
ASV252	0	0	0	0	1	0	0	0	0	0	0	0	0	4	8	5	12	4	17	3	12	40	116	8	4	0	18	30	20	57	silva|138|43412|Bacteria;Actinobacteriota;Actinobacteria;Kineosporiales;Kineosporiaceae;Kineosporia;
ASV253	0	0	0	0	0	0	0	0	0	0	0	0	0	45	11	19	57	16	0	38	49	7	20	16	0	0	6	47	23	31	silva|119|2399|Bacteria;Proteobacteria;Alphaproteobacteria;Caulobacterales;Hyphomonadaceae;Hirschia;
ASV249	123	0	60	0	31	0	0	0	0	0	0	0	1	0	0	17	0	10	0	2	1	71	2	0	0	0	18	3	9	1	silva|138|43084|Archaea;Halobacterota;Methanosarcinia;Methanosarciniales;Methanosaetaceae;Methanosaeta;
ASV250	97	3	79	29	25	1	0	0	0	0	0	0	6	3	0	102	3	8	0	18	3	10	1	1	0	0	11	2	0	1	silva|138|43378|Bacteria;Actinobacteriota;Actinobacteria;Frankiales;Acidothermaceae;Acidothermus;
ASV251	0	313	0	0	1	0	0	0	0	14	28	0	0	0	9	0	0	0	0	0	0	0	0	0	0	42	0	0	0	0	silva|132|25985|Bacteria;Proteobacteria;Alphaproteobacteria;Elsterales;uncultured;
ASV247	102	13	79	30	30	0	0	1	0	0	21	0	25	4	2	18	3	15	0	9	7	2	0	2	3	26	11	7	0	0	silva|132|25985|Bacteria;Proteobacteria;Alphaproteobacteria;Elsterales;uncultured;
ASV248	0	0	0	0	0	0	0	0	0	0	0	0	0	33	27	11	35	8	0	57	37	5	49	15	5	0	14	32	27	41	silva|132|26058|Bacteria;Proteobacteria;Alphaproteobacteria;Rhizobiales;Devosiaceae;Devosia;
ASV246	11	172	76	1	28	0	0	1	0	0	37	0	60	0	10	0	0	1	0	1	0	0	0	0	0	5	0	8	1	0	silva|132|25985|Bacteria;Proteobacteria;Alphaproteobacteria;Elsterales;uncultured;
ASV245	0	0	0	0	0	0	0	0	0	0	0	0	0	45	0	1	148	2	0	19	5	1	4	158	0	0	12	13	1	3	silva|138|43715|Bacteria;Actinobacteriota;Actinobacteria;Streptomycetales;Streptomycetaceae;Streptomyces;
ASV242	130	0	27	40	14	0	0	0	0	0	0	0	14	16	0	34	1	42	0	43	4	31	0	3	0	0	5	0	4	1	silva|132|26006|Bacteria;Proteobacteria;Alphaproteobacteria;Micropepsales;Micropepsaceae;Rhizomicrobium;
ASV243	13	0	1	8	0	0	0	0	0	0	0	0	0	23	48	40	16	9	0	22	39	45	28	17	1	0	28	22	20	18	silva|138|43698|Bacteria;Actinobacteriota;Actinobacteria;Pseudonocardiales;Pseudonocardiaceae;Pseudonocardia;
ASV244	0	0	0	0	0	0	0	0	0	0	0	0	0	12	0	32	5	69	0	76	43	20	40	53	0	0	24	1	6	5	silva|119|2852|Bacteria;Proteobacteria;Alphaproteobacteria;Sphingomonadales;Sphingomonadaceae;Sphingomonas;
ASV241	3	59	79	8	32	0	0	0	0	0	19	0	7	1	106	24	0	9	0	1	0	1	0	0	15	50	0	0	0	2	silva|138|43378|Bacteria;Actinobacteriota;Actinobacteria;Frankiales;Acidothermaceae;Acidothermus;
ASV240	13	0	2	11	2	0	0	0	0	0	0	0	0	22	0	17	17	87	0	108	45	15	21	29	0	0	15	3	4	2	silva|138|43196|Bacteria;Acidobacteriota;Acidobacteriae;Acidobacteriales;Koribacteraceae;Candidatus Koribacter;
ASV239	24	0	3	5	10	0	0	0	0	0	0	0	0	11	11	24	11	87	0	23	22	66	3	38	7	1	11	20	25	1	silva|132|26007|Bacteria;Proteobacteria;Alphaproteobacteria;Micropepsales;Micropepsaceae;uncultured;
ASV237	36	10	76	11	80	0	0	1	0	0	53	0	57	1	6	24	0	12	0	9	0	6	3	4	0	22	9	0	3	1	silva|138|43378|Bacteria;Actinobacteriota;Actinobacteria;Frankiales;Acidothermaceae;Acidothermus;
ASV238	14	108	39	11	40	0	0	0	0	0	31	0	42	2	34	21	0	20	0	6	3	6	0	7	14	24	1	0	1	0	silva|119|2554|Bacteria;Proteobacteria;Alphaproteobacteria;Rhizobiales;Xanthobacteraceae;uncultured;
ASV236	16	28	9	14	13	0	0	0	0	0	14	0	0	3	13	49	5	46	0	41	5	32	51	15	16	7	15	10	7	3	silva|119|2392|Bacteria;Proteobacteria;Alphaproteobacteria;Caulobacterales;Caulobacteraceae;Phenylobacterium;
ASV234	3	0	0	0	1	0	0	0	0	0	0	0	0	4	16	48	23	14	0	97	17	48	17	34	42	4	11	13	5	4	silva|138|43648|Bacteria;Actinobacteriota;Actinobacteria;Propionibacteriales;Nocardioidaceae;Nocardioides;
ASV232	41	0	76	106	30	0	0	1	0	0	1	0	38	6	0	24	3	59	0	19	3	2	0	2	0	2	4	4	3	0	silva|138|43207|Bacteria;Acidobacteriota;Acidobacteriae;Solibacterales;Solibacteraceae;Candidatus Solibacter;
ASV233	45	5	36	1	10	0	0	0	0	0	2	0	11	8	68	41	2	31	0	19	1	73	9	2	10	18	7	2	6	5	silva|138|43378|Bacteria;Actinobacteriota;Actinobacteria;Frankiales;Acidothermaceae;Acidothermus;
ASV235	0	0	0	0	0	0	0	0	1	0	0	0	0	3	0	3	70	0	0	287	8	0	0	5	47	0	1	1	0	1	silva|138.1|50014|Bacteria;Actinobacteriota;Actinobacteria;Pseudonocardiales;Pseudonocardiaceae;Labedaea;
ASV231	5	0	0	0	0	0	0	0	0	0	0	0	0	45	0	0	14	0	0	17	106	1	82	89	0	0	58	2	2	7	silva|132|25158|Bacteria;Chloroflexi;Chloroflexia;Chloroflexales;Roseiflexaceae;uncultured;
ASV230	2	0	0	0	0	0	0	0	0	0	0	0	0	103	0	0	37	23	0	169	23	6	20	31	1	0	2	6	0	2	silva|138|43715|Bacteria;Actinobacteriota;Actinobacteria;Streptomycetales;Streptomycetaceae;Streptomyces;
ASV228	0	0	44	1	59	0	0	0	0	0	1	0	313	0	0	10	0	2	0	0	0	2	1	0	0	0	0	0	0	0	silva|138|43354|Bacteria;Actinobacteriota;Actinobacteria;Corynebacteriales;Mycobacteriaceae;Mycobacterium;
ASV229	0	0	0	0	0	0	0	0	0	0	0	0	0	0	0	0	0	2	0	2	427	0	0	0	2	0	0	0	0	0	silva|138|43715|Bacteria;Actinobacteriota;Actinobacteria;Streptomycetales;Streptomycetaceae;Streptomyces;
ASV227	50	48	59	67	29	0	0	0	0	11	57	0	10	6	7	4	3	9	0	5	3	8	1	0	8	33	0	14	1	0	silva|119|2554|Bacteria;Proteobacteria;Alphaproteobacteria;Rhizobiales;Xanthobacteraceae;uncultured;
ASV226	54	0	47	50	58	0	0	0	0	0	0	0	4	13	0	17	6	18	0	13	18	55	0	6	0	0	15	51	2	1	silva|132|26269|Bacteria;Proteobacteria;Alphaproteobacteria;uncultured;
ASV224	4	0	3	0	0	0	0	0	1	0	0	0	0	3	0	92	52	4	0	20	5	168	18	1	0	0	13	1	6	18	silva|138|43613|Bacteria;Actinobacteriota;Actinobacteria;Micromonosporales;Micromonosporaceae;Krasilnikovia;
ASV225	0	150	3	0	0	0	0	0	0	0	27	0	8	0	52	0	0	0	0	0	1	0	0	0	52	142	0	0	0	0	silva|138|43354|Bacteria;Actinobacteriota;Actinobacteria;Corynebacteriales;Mycobacteriaceae;Mycobacterium;
ASV223	78	0	60	66	13	0	0	0	0	0	3	0	31	14	0	41	5	13	0	40	7	30	1	4	0	1	8	6	6	1	silva|138|43207|Bacteria;Acidobacteriota;Acidobacteriae;Solibacterales;Solibacteraceae;Candidatus Solibacter;
ASV221	14	3	15	23	3	0	0	0	0	0	1	0	0	12	14	37	24	44	0	51	27	47	17	32	6	4	17	2	9	10	silva|119|2393|Bacteria;Proteobacteria;Alphaproteobacteria;Caulobacterales;Caulobacteraceae;uncultured;
ASV222	9	0	0	0	0	0	0	0	0	0	1	0	6	7	0	19	8	1	0	160	38	0	22	129	7	0	18	4	7	2	silva|138|43688|Bacteria;Actinobacteriota;Actinobacteria;Pseudonocardiales;Pseudonocardiaceae;Amycolatopsis;
ASV220	1	1	1	0	0	0	0	0	0	3	1	0	0	0	14	1	0	3	0	0	1	0	0	0	413	0	0	0	0	0	silva|138|43358|Bacteria;Actinobacteriota;Actinobacteria;Corynebacteriales;Nocardiaceae;Nocardia;
ASV219	14	0	4	0	7	0	0	0	0	0	0	0	0	36	0	105	5	36	0	46	15	90	19	10	0	0	15	2	4	6	silva|138|43294|Bacteria;Actinobacteriota;Acidimicrobiia;IMCC26256;
ASV218	0	0	0	0	0	0	0	0	0	0	0	0	0	8	1	16	4	0	0	47	273	0	0	44	13	0	6	31	0	0	silva|138|43715|Bacteria;Actinobacteriota;Actinobacteria;Streptomycetales;Streptomycetaceae;Streptomyces;
ASV217	95	0	7	0	6	0	0	0	0	0	0	0	12	32	0	119	20	19	0	17	7	25	7	14	0	0	41	8	12	1	silva|138|43197|Bacteria;Acidobacteriota;Acidobacteriae;Acidobacteriales;uncultured;
ASV216	13	0	0	1	0	0	0	0	0	0	0	0	0	10	44	22	22	26	0	68	30	25	33	52	4	0	27	5	23	29	silva|132|26091|Bacteria;Proteobacteria;Alphaproteobacteria;Rhizobiales;Rhizobiaceae;Allorhizobium-Neorhizobium-Pararhizobium-Rhizobium;
ASV215	57	0	16	20	29	0	0	0	0	0	0	1	0	17	0	95	7	31	0	61	18	30	10	10	0	1	25	7	5	1	silva|119|2554|Bacteria;Proteobacteria;Alphaproteobacteria;Rhizobiales;Xanthobacteraceae;uncultured;
ASV214	27	17	106	19	38	0	0	0	0	12	21	0	143	5	0	12	0	6	0	3	0	2	4	0	0	16	4	14	0	0	silva|132|25985|Bacteria;Proteobacteria;Alphaproteobacteria;Elsterales;uncultured;
ASV211	66	0	20	13	29	0	0	0	0	0	0	0	29	11	0	36	8	21	0	22	16	97	33	10	0	0	7	3	15	1	silva|119|2554|Bacteria;Proteobacteria;Alphaproteobacteria;Rhizobiales;Xanthobacteraceae;uncultured;
ASV212	45	0	19	0	7	0	0	0	0	0	0	0	5	12	15	36	25	43	0	30	11	22	73	14	0	0	10	15	14	33	silva|119|2392|Bacteria;Proteobacteria;Alphaproteobacteria;Caulobacterales;Caulobacteraceae;Phenylobacterium;
ASV213	6	200	14	0	0	0	0	0	0	0	52	0	5	1	59	2	0	12	0	1	0	4	2	0	36	51	1	3	1	0	silva|119|2393|Bacteria;Proteobacteria;Alphaproteobacteria;Caulobacterales;Caulobacteraceae;uncultured;
ASV210	68	75	108	3	60	0	0	0	0	0	60	0	0	3	2	15	0	2	0	7	0	1	0	2	0	44	2	0	0	0	silva|138|43378|Bacteria;Actinobacteriota;Actinobacteria;Frankiales;Acidothermaceae;Acidothermus;
ASV209	30	18	10	18	26	0	0	0	0	0	76	0	12	25	2	42	3	75	0	24	38	0	0	12	0	2	14	20	0	1	silva|138|43197|Bacteria;Acidobacteriota;Acidobacteriae;Acidobacteriales;uncultured;
ASV208	102	207	21	0	6	0	0	0	0	6	57	0	10	14	0	4	3	2	0	5	4	3	0	1	0	0	5	5	0	0	silva|138|43207|Bacteria;Acidobacteriota;Acidobacteriae;Solibacterales;Solibacteraceae;Candidatus Solibacter;
ASV207	127	53	74	19	85	0	0	0	0	0	2	0	55	1	0	8	0	2	0	6	1	1	3	2	0	0	5	12	0	0	silva|138|43197|Bacteria;Acidobacteriota;Acidobacteriae;Acidobacteriales;uncultured;
ASV206	150	0	120	13	24	1	0	0	0	0	0	0	3	11	0	19	7	32	0	13	0	46	1	2	0	0	2	5	2	0	silva|132|25985|Bacteria;Proteobacteria;Alphaproteobacteria;Elsterales;uncultured;
ASV205	1	166	1	0	22	0	0	0	0	0	169	0	19	0	3	2	0	5	0	1	2	0	0	0	0	67	0	1	0	0	silva|138|43194|Bacteria;Acidobacteriota;Acidobacteriae;Acidobacteriales;Acidobacteriaceae (Subgroup 1);uncultured;
ASV203	48	91	51	25	39	1	0	0	0	0	55	0	17	2	5	10	3	20	0	5	3	6	0	2	0	52	2	15	1	1	silva|138|43207|Bacteria;Acidobacteriota;Acidobacteriae;Solibacterales;Solibacteraceae;Candidatus Solibacter;
ASV204	47	9	29	4	62	11	0	0	0	0	9	0	52	8	3	58	2	13	0	13	17	37	1	9	0	2	10	41	14	2	silva|119|2554|Bacteria;Proteobacteria;Alphaproteobacteria;Rhizobiales;Xanthobacteraceae;uncultured;
ASV202	105	15	108	13	14	0	0	0	0	0	7	0	28	9	1	63	6	13	0	24	1	23	1	3	0	12	8	0	1	0	silva|138|43378|Bacteria;Actinobacteriota;Actinobacteria;Frankiales;Acidothermaceae;Acidothermus;
ASV201	0	0	70	0	97	0	0	0	0	0	1	8	247	0	1	12	0	5	14	0	0	0	0	0	0	4	1	0	2	0	silva|138|43354|Bacteria;Actinobacteriota;Actinobacteria;Corynebacteriales;Mycobacteriaceae;Mycobacterium;
ASV200	25	2	4	4	4	0	0	0	0	0	1	0	0	8	30	25	56	34	0	53	51	25	17	29	0	0	37	5	16	22	silva|119|2393|Bacteria;Proteobacteria;Alphaproteobacteria;Caulobacterales;Caulobacteraceae;uncultured;
ASV198	40	126	20	2	73	0	0	1	0	0	128	0	5	7	3	27	2	15	0	4	0	4	0	0	0	6	3	0	0	0	silva|138|43211|Bacteria;Acidobacteriota;Acidobacteriae;Subgroup 2;
ASV199	16	0	2	1	5	0	0	0	0	0	0	0	0	34	0	17	23	127	30	31	15	41	9	38	0	0	17	26	11	1	silva|119|2423|Bacteria;Proteobacteria;Alphaproteobacteria;Rhizobiales;A0839;
ASV196	4	0	4	0	0	0	0	0	0	0	0	0	0	2	2	8	3	0	0	43	38	0	6	10	338	2	3	2	2	0	silva|138|43358|Bacteria;Actinobacteriota;Actinobacteria;Corynebacteriales;Nocardiaceae;Nocardia;
ASV197	3	0	0	0	1	0	0	0	1	0	0	1	0	25	19	35	34	2	0	52	25	6	14	4	5	0	13	10	26	179	silva|132|26158|Bacteria;Proteobacteria;Alphaproteobacteria;Rhizobiales;Xanthobacteraceae;Rhodopseudomonas;
ASV195	3	77	9	9	30	0	0	0	0	0	50	0	0	1	134	7	2	12	0	1	0	1	0	1	20	113	0	0	0	0	silva|132|26052|Bacteria;Proteobacteria;Alphaproteobacteria;Rhizobiales;Beijerinckiaceae;Roseiarcus;
ASV194	348	0	58	7	9	0	0	0	0	0	0	0	4	8	0	1	1	1	12	15	1	1	1	0	0	0	2	3	0	1	silva|138|43197|Bacteria;Acidobacteriota;Acidobacteriae;Acidobacteriales;uncultured;
ASV193	2	0	0	1	1	0	0	0	0	0	0	0	0	19	0	24	22	23	0	40	1	130	80	0	0	0	11	1	35	4	silva|138|43606|Bacteria;Actinobacteriota;Actinobacteria;Micromonosporales;Micromonosporaceae;Asanoa;
ASV191	45	1	13	9	14	0	0	0	0	0	0	0	7	9	3	67	12	17	0	22	43	62	16	47	0	0	15	22	29	4	silva|119|2554|Bacteria;Proteobacteria;Alphaproteobacteria;Rhizobiales;Xanthobacteraceae;uncultured;
ASV192	2	0	0	0	0	0	0	0	0	0	0	0	0	9	122	7	87	4	0	22	14	2	46	18	0	0	31	9	39	49	silva|119|2391|Bacteria;Proteobacteria;Alphaproteobacteria;Caulobacterales;Caulobacteraceae;Caulobacter;
ASV190	70	12	64	11	50	0	0	0	0	0	9	0	4	4	8	122	2	41	6	24	5	8	0	11	0	5	7	0	3	3	silva|138|43378|Bacteria;Actinobacteriota;Actinobacteria;Frankiales;Acidothermaceae;Acidothermus;
ASV189	2	70	26	2	139	0	0	0	0	4	41	17	22	0	13	6	0	11	0	2	0	2	3	0	5	110	3	0	0	0	silva|138|43378|Bacteria;Actinobacteriota;Actinobacteria;Frankiales;Acidothermaceae;Acidothermus;
ASV188	2	0	0	8	0	0	0	0	0	0	0	0	0	87	0	7	63	24	0	40	60	1	54	55	0	0	44	16	6	7	silva|132|25977|Bacteria;Proteobacteria;Alphaproteobacteria;Dongiales;Dongiaceae;Dongia;
ASV187	124	0	49	39	26	0	0	0	0	0	0	0	18	31	0	25	6	28	0	20	21	31	2	6	0	0	20	28	0	3	silva|119|2554|Bacteria;Proteobacteria;Alphaproteobacteria;Rhizobiales;Xanthobacteraceae;uncultured;
ASV186	0	0	0	0	0	0	0	0	0	0	0	0	0	85	5	15	36	13	0	41	47	25	21	36	0	0	16	44	50	2	silva|119|2399|Bacteria;Proteobacteria;Alphaproteobacteria;Caulobacterales;Hyphomonadaceae;Hirschia;
ASV184	85	2	1	0	10	0	0	0	1	0	173	0	0	2	7	33	5	56	0	65	2	4	1	3	26	0	4	1	1	0	silva|138|43341|Bacteria;Actinobacteriota;Actinobacteria;Catenulisporales;Catenulisporaceae;Catenulispora;
ASV185	6	0	0	0	0	0	0	0	0	0	2	0	0	13	0	15	24	1	0	83	12	1	11	1	0	0	14	8	18	265	silva|132|26091|Bacteria;Proteobacteria;Alphaproteobacteria;Rhizobiales;Rhizobiaceae;Allorhizobium-Neorhizobium-Pararhizobium-Rhizobium;
ASV182	237	0	48	67	23	0	0	0	0	0	1	0	58	6	0	4	11	0	0	6	11	0	3	1	0	0	0	9	0	1	silva|132|25197|Bacteria;Chloroflexi;Ktedonobacteria;Ktedonobacterales;Ktedonobacteraceae;HSB OF53-F07;
ASV183	30	0	73	20	24	0	0	0	0	0	0	11	56	5	0	99	1	15	0	21	2	30	24	6	0	0	34	4	15	6	silva|132|26046|Bacteria;Proteobacteria;Alphaproteobacteria;Rhizobiales;Beijerinckiaceae;Methylocystis;
ASV181	34	0	0	6	2	0	0	0	0	0	0	0	0	24	0	55	56	26	0	37	21	54	29	50	0	1	46	9	25	5	silva|138|43354|Bacteria;Actinobacteriota;Actinobacteria;Corynebacteriales;Mycobacteriaceae;Mycobacterium;
ASV180	79	0	117	38	6	0	0	0	0	0	1	0	26	10	0	34	13	16	0	31	6	54	0	11	0	0	8	4	3	2	silva|138|43207|Bacteria;Acidobacteriota;Acidobacteriae;Solibacterales;Solibacteraceae;Candidatus Solibacter;
ASV179	36	0	1	15	36	0	0	0	0	0	7	0	9	14	5	35	14	37	1	33	42	36	3	42	0	1	19	90	10	2	silva|132|26037|Bacteria;Proteobacteria;Alphaproteobacteria;Reyranellales;Reyranellaceae;Reyranella;
ASV178	13	50	45	17	15	0	0	0	0	0	88	0	7	3	83	3	0	13	0	8	3	2	0	3	9	129	2	2	1	0	silva|132|26052|Bacteria;Proteobacteria;Alphaproteobacteria;Rhizobiales;Beijerinckiaceae;Roseiarcus;
ASV177	15	1	13	1	9	0	0	0	0	0	111	0	1	0	22	5	0	10	0	5	0	0	0	2	5	298	1	0	1	0	silva|138|43308|Bacteria;Actinobacteriota;Acidimicrobiia;uncultured;
ASV176	0	36	10	0	19	0	0	0	0	0	7	0	7	0	235	8	0	4	0	14	1	0	0	2	61	101	0	0	1	0	silva|138|43378|Bacteria;Actinobacteriota;Actinobacteria;Frankiales;Acidothermaceae;Acidothermus;
ASV175	110	4	72	53	33	0	0	0	0	0	3	0	14	16	1	87	7	33	0	29	18	10	0	1	0	0	3	5	1	3	silva|119|2554|Bacteria;Proteobacteria;Alphaproteobacteria;Rhizobiales;Xanthobacteraceae;uncultured;
ASV174	45	50	52	58	22	0	0	0	0	0	16	0	0	12	3	25	2	58	0	35	24	6	5	15	9	22	6	41	1	1	silva|119|2493|Bacteria;Proteobacteria;Alphaproteobacteria;Rhizobiales;KF-JG30-B3;
ASV173	54	0	117	224	0	0	0	0	0	0	0	0	12	4	0	27	1	1	0	31	5	2	3	0	0	0	1	26	0	2	silva|138|43197|Bacteria;Acidobacteriota;Acidobacteriae;Acidobacteriales;uncultured;
ASV171	0	250	0	0	0	0	0	0	0	0	249	0	0	0	1	0	0	0	0	0	0	0	0	0	0	12	0	0	0	0	silva|138|43211|Bacteria;Acidobacteriota;Acidobacteriae;Subgroup 2;
ASV172	108	0	22	26	64	0	0	0	0	0	0	0	70	14	0	49	3	31	0	57	12	12	6	11	0	0	18	1	5	1	silva|138|43378|Bacteria;Actinobacteriota;Actinobacteria;Frankiales;Acidothermaceae;Acidothermus;
ASV169	100	79	72	41	42	0	0	0	0	2	14	0	38	18	18	7	1	9	0	8	7	19	3	6	5	10	1	10	0	1	silva|119|2554|Bacteria;Proteobacteria;Alphaproteobacteria;Rhizobiales;Xanthobacteraceae;uncultured;
ASV170	5	0	2	4	1	0	0	0	0	0	0	0	0	2	10	228	7	2	0	59	3	83	35	1	7	0	8	2	11	18	silva|138|43384|Bacteria;Actinobacteriota;Actinobacteria;Frankiales;Frankiaceae;Jatrophihabitans;
ASV168	45	38	106	2	60	0	0	0	0	0	5	0	20	3	23	27	0	22	0	9	6	35	1	6	45	41	12	0	2	0	silva|138|43378|Bacteria;Actinobacteriota;Actinobacteria;Frankiales;Acidothermaceae;Acidothermus;
ASV167	2	0	0	44	0	0	0	0	0	0	1	0	3	22	6	4	201	1	0	32	5	7	90	32	0	0	46	10	3	2	silva|138|43715|Bacteria;Actinobacteriota;Actinobacteria;Streptomycetales;Streptomycetaceae;Streptomyces;
ASV166	3	0	0	0	0	0	0	0	0	0	0	0	0	49	0	40	95	1	0	32	59	7	31	3	0	0	45	13	14	111	silva|138|43297|Bacteria;Actinobacteriota;Acidimicrobiia;Microtrichales;Iamiaceae;Iamia;
ASV164	26	0	33	30	10	0	0	0	0	0	1	0	9	14	0	81	14	67	0	38	9	91	7	10	0	0	8	0	17	4	silva|138|43190|Bacteria;Acidobacteriota;Acidobacteriae;Acidobacteriales;Acidobacteriaceae (Subgroup 1);Occallatibacter;
ASV165	0	0	0	0	0	0	0	0	0	0	0	0	0	5	0	5	432	0	0	2	1	24	0	1	0	0	12	2	2	20	silva|138|44561|Bacteria;Cyanobacteria;Cyanobacteriia;Chloroplast;
ASV163	9	0	0	4	0	0	0	0	0	0	1	0	0	113	2	26	93	1	9	37	70	18	5	4	0	1	14	8	17	86	silva|138|43354|Bacteria;Actinobacteriota;Actinobacteria;Corynebacteriales;Mycobacteriaceae;Mycobacterium;
ASV162	110	0	24	14	59	0	0	0	0	1	0	0	18	22	0	74	7	47	0	25	29	24	7	17	0	0	23	15	2	3	silva|138|43294|Bacteria;Actinobacteriota;Acidimicrobiia;IMCC26256;
ASV161	14	1	0	9	9	0	0	0	0	0	20	0	0	21	71	15	37	43	2	27	34	3	30	90	29	0	35	21	5	6	silva|132|26091|Bacteria;Proteobacteria;Alphaproteobacteria;Rhizobiales;Rhizobiaceae;Allorhizobium-Neorhizobium-Pararhizobium-Rhizobium;
ASV160	35	0	35	36	24	0	0	0	0	0	0	0	32	20	0	29	11	40	0	24	41	56	10	11	0	1	13	90	3	1	silva|132|26269|Bacteria;Proteobacteria;Alphaproteobacteria;uncultured;
ASV159	251	1	99	19	27	0	0	0	0	0	6	0	50	22	0	2	4	5	0	4	4	1	7	2	0	1	3	27	0	2	silva|138|43211|Bacteria;Acidobacteriota;Acidobacteriae;Subgroup 2;
ASV158	29	2	11	0	3	0	0	0	0	0	1	0	7	6	7	61	10	24	0	27	2	155	68	17	0	1	16	0	32	3	silva|138|43384|Bacteria;Actinobacteriota;Actinobacteria;Frankiales;Frankiaceae;Jatrophihabitans;
ASV157	26	64	89	23	53	0	0	0	0	0	69	0	105	1	6	4	1	15	0	4	1	8	0	1	0	56	3	9	1	0	silva|138|43207|Bacteria;Acidobacteriota;Acidobacteriae;Solibacterales;Solibacteraceae;Candidatus Solibacter;
ASV155	4	28	11	0	39	1	0	0	0	0	90	0	9	0	53	3	1	4	0	0	1	1	0	0	8	287	0	0	1	0	silva|138|43294|Bacteria;Actinobacteriota;Acidimicrobiia;IMCC26256;
ASV156	3	0	0	0	0	0	0	0	0	0	0	0	0	21	12	24	54	2	0	91	86	11	34	31	0	1	38	32	55	22	silva|132|25977|Bacteria;Proteobacteria;Alphaproteobacteria;Dongiales;Dongiaceae;Dongia;
ASV154	13	0	1	1	2	0	0	0	0	0	0	0	0	17	1	111	23	19	0	112	39	82	63	10	0	0	11	1	3	15	silva|138|43648|Bacteria;Actinobacteriota;Actinobacteria;Propionibacteriales;Nocardioidaceae;Nocardioides;
ASV153	54	36	101	85	64	0	0	0	0	4	27	0	47	4	0	21	4	70	0	3	1	11	1	3	0	1	2	5	3	0	silva|138|43200|Bacteria;Acidobacteriota;Acidobacteriae;Bryobacterales;Bryobacteraceae;Bryobacter;
ASV151	59	7	115	19	43	0	0	1	0	0	0	0	117	5	4	87	2	12	0	20	8	8	7	5	3	1	20	4	3	1	silva|138|43378|Bacteria;Actinobacteriota;Actinobacteria;Frankiales;Acidothermaceae;Acidothermus;
ASV152	4	2	1	0	0	0	0	0	0	0	0	0	0	58	36	26	94	36	0	40	55	17	36	14	7	0	31	29	27	14	silva|132|26058|Bacteria;Proteobacteria;Alphaproteobacteria;Rhizobiales;Devosiaceae;Devosia;
ASV150	167	1	170	54	18	0	0	0	0	0	0	0	21	15	0	29	7	7	0	22	8	17	5	1	0	0	1	8	2	2	silva|138|43207|Bacteria;Acidobacteriota;Acidobacteriae;Solibacterales;Solibacteraceae;Candidatus Solibacter;
ASV149	19	38	22	0	109	0	0	0	0	0	123	0	5	1	83	13	0	20	0	12	0	1	0	6	15	89	2	0	1	0	silva|138|46784|Bacteria;Verrucomicrobiota;Verrucomicrobiae;Chthoniobacterales;Xiphinematobacteraceae;Candidatus Xiphinematobacter;
ASV148	105	0	31	6	50	0	0	0	0	0	0	1	7	23	0	87	19	32	0	46	16	44	14	17	0	0	27	10	13	4	silva|138|43294|Bacteria;Actinobacteriota;Acidimicrobiia;IMCC26256;
ASV147	0	96	0	0	0	1	0	0	0	0	423	0	0	0	10	0	0	0	0	0	0	0	0	0	0	37	0	0	0	0	silva|132|27010|Bacteria;WPS-2;
ASV146	60	6	340	36	21	0	0	1	0	0	1	0	84	1	0	3	1	3	0	3	1	3	0	0	0	0	0	4	0	0	silva|138|43207|Bacteria;Acidobacteriota;Acidobacteriae;Solibacterales;Solibacteraceae;Candidatus Solibacter;
ASV144	55	0	5	6	1	0	0	0	0	0	0	0	8	15	9	63	9	18	0	192	19	20	10	13	75	1	32	2	10	1	silva|138|43693|Bacteria;Actinobacteriota;Actinobacteria;Pseudonocardiales;Pseudonocardiaceae;Kutzneria;
ASV145	0	5	0	0	1	0	0	0	0	0	1	0	0	0	413	4	1	2	0	5	0	13	0	0	69	39	6	1	6	2	silva|138|43378|Bacteria;Actinobacteriota;Actinobacteria;Frankiales;Acidothermaceae;Acidothermus;
ASV143	61	9	25	22	70	0	0	0	0	1	6	5	47	27	11	46	6	65	0	27	41	27	7	21	0	0	8	29	1	2	silva|119|2554|Bacteria;Proteobacteria;Alphaproteobacteria;Rhizobiales;Xanthobacteraceae;uncultured;
ASV142	68	0	12	12	11	0	0	0	1	0	1	0	9	18	2	128	23	1	0	26	21	114	29	3	0	0	24	16	23	5	silva|119|2554|Bacteria;Proteobacteria;Alphaproteobacteria;Rhizobiales;Xanthobacteraceae;uncultured;
ASV141	31	0	0	0	4	0	0	0	0	0	0	0	8	41	0	171	16	31	0	97	29	26	38	3	0	0	48	1	17	10	silva|119|1448|Bacteria;Chloroflexi;KD4-96;
ASV138	194	0	7	0	9	0	0	0	1	0	2	0	0	17	0	21	0	2	0	258	12	0	0	50	4	0	4	0	0	0	silva|138|43688|Bacteria;Actinobacteriota;Actinobacteria;Pseudonocardiales;Pseudonocardiaceae;Amycolatopsis;
ASV139	112	8	29	3	82	0	0	0	0	0	32	0	20	0	2	25	6	116	1	96	1	5	1	29	4	0	7	0	0	0	silva|138|43714|Bacteria;Actinobacteriota;Actinobacteria;Streptomycetales;Streptomycetaceae;Streptacidiphilus;
ASV140	63	0	183	5	87	2	0	0	0	0	0	0	70	5	0	46	1	84	0	8	1	2	0	5	0	2	13	0	1	0	silva|138|43197|Bacteria;Acidobacteriota;Acidobacteriae;Acidobacteriales;uncultured;
ASV137	5	0	3	0	0	0	13	0	1	0	0	0	0	6	61	28	75	2	9	33	9	71	50	1	28	0	16	14	33	112	silva|138|46157|Bacteria;Proteobacteria;Alphaproteobacteria;Rhizobiales;Beijerinckiaceae;Methylobacterium-Methylorubrum;
ASV135	84	83	78	80	16	2	0	0	0	0	94	0	10	2	6	9	1	5	0	8	1	7	6	2	0	66	3	18	0	0	silva|138|43197|Bacteria;Acidobacteriota;Acidobacteriae;Acidobacteriales;uncultured;
ASV136	20	42	18	6	30	0	0	0	0	0	45	0	14	0	68	13	0	13	0	3	3	13	0	1	59	236	0	0	0	0	silva|138|43294|Bacteria;Actinobacteriota;Acidimicrobiia;IMCC26256;
ASV134	8	0	2	4	3	0	0	0	0	0	0	0	0	28	11	36	41	55	0	48	41	45	45	46	0	0	80	25	21	12	silva|119|2392|Bacteria;Proteobacteria;Alphaproteobacteria;Caulobacterales;Caulobacteraceae;Phenylobacterium;
ASV133	7	0	0	0	1	0	0	0	0	0	0	0	0	19	14	13	107	3	0	22	32	25	80	7	6	0	20	31	29	131	silva|138|43603|Bacteria;Actinobacteriota;Actinobacteria;Micromonosporales;Micromonosporaceae;Actinoplanes;
ASV132	3	0	0	0	0	0	0	0	1	0	0	0	0	38	6	24	97	4	0	22	20	18	38	5	4	0	24	119	18	104	silva|138|43616|Bacteria;Actinobacteriota;Actinobacteria;Micromonosporales;Micromonosporaceae;Micromonospora;
ASV131	88	3	247	97	41	0	0	1	0	7	0	0	42	4	2	3	1	8	0	4	4	21	2	1	0	1	0	15	0	1	silva|138|43197|Bacteria;Acidobacteriota;Acidobacteriae;Acidobacteriales;uncultured;
ASV130	11	0	0	0	0	0	0	0	0	0	0	0	0	134	0	21	3	47	0	85	82	3	18	82	0	0	34	73	3	0	silva|138|43200|Bacteria;Acidobacteriota;Acidobacteriae;Bryobacterales;Bryobacteraceae;Bryobacter;
ASV128	2	0	1	0	1	0	0	0	0	0	0	0	0	21	0	43	90	3	0	11	51	26	191	24	0	0	69	2	16	38	silva|138|43415|Bacteria;Actinobacteriota;Actinobacteria;Kineosporiales;Kineosporiaceae;uncultured;
ASV129	3	124	25	8	54	0	0	0	0	9	68	0	28	0	41	7	0	9	0	3	0	0	0	1	11	207	1	0	0	0	silva|119|2554|Bacteria;Proteobacteria;Alphaproteobacteria;Rhizobiales;Xanthobacteraceae;uncultured;
ASV127	23	0	38	10	7	0	0	0	0	0	0	0	0	1	0	48	30	9	0	7	3	262	59	13	0	0	8	3	36	1	silva|119|2554|Bacteria;Proteobacteria;Alphaproteobacteria;Rhizobiales;Xanthobacteraceae;uncultured;
ASV126	23	16	5	11	14	0	0	0	0	0	0	0	1	7	278	12	4	18	0	10	14	7	7	32	44	87	13	5	4	0	silva|138|43211|Bacteria;Acidobacteriota;Acidobacteriae;Subgroup 2;
ASV125	129	0	79	17	0	0	0	0	0	0	0	0	16	14	0	127	11	3	0	64	11	70	22	9	0	0	7	0	8	5	silva|138|43378|Bacteria;Actinobacteriota;Actinobacteria;Frankiales;Acidothermaceae;Acidothermus;
ASV124	4	0	4	0	0	0	0	0	0	0	0	0	0	8	77	27	66	22	0	50	28	11	19	29	2	0	59	20	24	148	silva|119|2852|Bacteria;Proteobacteria;Alphaproteobacteria;Sphingomonadales;Sphingomonadaceae;Sphingomonas;
ASV123	106	2	158	18	39	12	0	0	0	0	0	0	18	3	0	61	6	71	0	43	2	31	16	4	0	2	15	2	0	2	silva|138|43378|Bacteria;Actinobacteriota;Actinobacteria;Frankiales;Acidothermaceae;Acidothermus;
ASV122	23	21	9	9	8	0	0	0	0	5	11	0	42	3	120	11	9	7	0	14	12	18	7	14	56	193	15	8	6	3	silva|138|43354|Bacteria;Actinobacteriota;Actinobacteria;Corynebacteriales;Mycobacteriaceae;Mycobacterium;
ASV121	4	0	0	0	0	0	0	0	0	0	0	0	0	39	56	24	83	14	0	55	69	11	56	26	23	2	26	46	47	31	silva|138|43553|Bacteria;Actinobacteriota;Actinobacteria;Micrococcales;Microbacteriaceae;uncultured;
ASV119	83	0	38	15	47	0	0	0	0	0	0	0	17	90	0	29	12	120	0	43	40	25	2	15	0	0	13	41	0	1	silva|132|26269|Bacteria;Proteobacteria;Alphaproteobacteria;uncultured;
ASV120	1	0	0	0	1	0	0	0	0	0	9	0	0	12	39	19	24	25	0	35	13	23	39	15	0	1	21	20	22	297	silva|119|2846|Bacteria;Proteobacteria;Alphaproteobacteria;Sphingomonadales;Sphingomonadaceae;Novosphingobium;
ASV118	27	0	45	10	21	0	0	0	0	0	3	0	14	23	0	9	39	81	0	205	5	2	6	129	1	0	19	3	2	0	silva|138|43715|Bacteria;Actinobacteriota;Actinobacteria;Streptomycetales;Streptomycetaceae;Streptomyces;
ASV117	22	35	5	9	34	0	0	0	0	0	13	0	49	0	177	60	0	7	0	9	0	3	0	1	85	132	5	0	1	0	silva|138|43378|Bacteria;Actinobacteriota;Actinobacteria;Frankiales;Acidothermaceae;Acidothermus;
ASV116	1	118	0	3	10	0	0	0	0	0	40	0	7	0	52	0	0	0	0	1	0	0	0	0	136	285	0	0	0	0	silva|138|43378|Bacteria;Actinobacteriota;Actinobacteria;Frankiales;Acidothermaceae;Acidothermus;
ASV115	12	0	390	6	47	0	0	0	0	0	1	0	173	1	0	2	0	0	14	3	0	1	0	0	0	0	0	3	1	0	silva|138|43197|Bacteria;Acidobacteriota;Acidobacteriae;Acidobacteriales;uncultured;
ASV114	11	2	3	2	3	0	0	0	0	0	2	0	0	61	43	41	73	16	0	28	56	52	66	7	10	1	30	39	27	47	silva|138|43611|Bacteria;Actinobacteriota;Actinobacteria;Micromonosporales;Micromonosporaceae;Dactylosporangium;
ASV113	38	0	1	15	12	0	0	0	0	0	0	0	12	85	1	73	52	15	0	57	77	47	22	41	0	1	16	30	18	12	silva|132|26037|Bacteria;Proteobacteria;Alphaproteobacteria;Reyranellales;Reyranellaceae;Reyranella;
ASV112	3	0	0	0	0	0	0	0	0	0	0	0	0	23	41	38	109	9	0	49	38	13	49	8	0	3	30	20	69	109	silva|119|2391|Bacteria;Proteobacteria;Alphaproteobacteria;Caulobacterales;Caulobacteraceae;Caulobacter;
ASV111	32	0	1	11	4	0	0	0	0	0	0	0	0	79	0	105	23	133	0	69	44	27	11	18	0	0	35	24	14	8	silva|138|43207|Bacteria;Acidobacteriota;Acidobacteriae;Solibacterales;Solibacteraceae;Candidatus Solibacter;
ASV110	15	131	46	2	42	0	0	0	0	7	209	0	64	0	5	21	0	7	0	1	3	3	0	1	0	66	3	44	1	0	silva|119|2554|Bacteria;Proteobacteria;Alphaproteobacteria;Rhizobiales;Xanthobacteraceae;uncultured;
ASV109	75	18	108	48	45	10	0	0	0	0	17	0	61	11	0	62	19	21	0	45	12	39	5	15	0	7	22	11	10	4	silva|138|43207|Bacteria;Acidobacteriota;Acidobacteriae;Solibacterales;Solibacteraceae;Candidatus Solibacter;
ASV108	4	0	0	0	3	0	1	0	0	0	0	0	0	30	51	24	99	5	0	28	29	33	84	6	3	0	18	53	39	124	silva|138|43603|Bacteria;Actinobacteriota;Actinobacteria;Micromonosporales;Micromonosporaceae;Actinoplanes;
ASV107	15	0	3	0	11	0	0	0	0	0	0	0	0	11	2	136	21	82	7	72	29	136	26	20	0	0	45	2	14	6	silva|138|43648|Bacteria;Actinobacteriota;Actinobacteria;Propionibacteriales;Nocardioidaceae;Nocardioides;
ASV106	17	1	0	0	0	6	0	0	0	3	0	0	10	7	0	68	27	2	0	124	278	2	10	45	60	1	3	10	0	8	silva|138|43698|Bacteria;Actinobacteriota;Actinobacteria;Pseudonocardiales;Pseudonocardiaceae;Pseudonocardia;
ASV105	1	0	0	0	0	0	0	0	0	0	0	0	0	131	10	12	116	12	0	125	100	15	60	17	0	0	38	12	7	25	silva|138|43694|Bacteria;Actinobacteriota;Actinobacteria;Pseudonocardiales;Pseudonocardiaceae;Lechevalieria;
ASV104	32	197	15	6	112	0	0	0	0	11	137	0	0	6	15	26	2	21	0	9	12	6	4	11	0	46	4	12	5	0	silva|119|2483|Bacteria;Proteobacteria;Alphaproteobacteria;Rhizobiales;Hyphomicrobiaceae;Pedomicrobium;
ASV103	107	2	299	39	19	0	0	0	0	0	0	0	33	7	2	57	1	33	0	32	0	12	4	3	0	11	12	3	7	1	silva|119|2393|Bacteria;Proteobacteria;Alphaproteobacteria;Caulobacterales;Caulobacteraceae;uncultured;
ASV102	200	0	115	45	103	0	0	0	0	0	0	15	28	4	0	72	2	27	0	36	4	23	3	6	0	0	9	5	0	3	silva|138|43378|Bacteria;Actinobacteriota;Actinobacteria;Frankiales;Acidothermaceae;Acidothermus;
ASV101	34	11	179	45	109	0	1	0	0	0	9	0	188	0	1	26	2	50	0	13	5	0	0	9	0	3	11	10	2	0	silva|138|43197|Bacteria;Acidobacteriota;Acidobacteriae;Acidobacteriales;uncultured;
ASV100	48	24	37	4	59	0	0	0	0	0	22	0	27	18	5	107	3	125	0	68	9	54	7	9	0	18	49	0	12	1	silva|138|43197|Bacteria;Acidobacteriota;Acidobacteriae;Acidobacteriales;uncultured;
ASV99	0	304	2	0	7	0	0	1	0	10	354	0	5	0	5	1	0	3	0	1	0	0	0	1	0	29	1	0	1	0	silva|138|43197|Bacteria;Acidobacteriota;Acidobacteriae;Acidobacteriales;uncultured;
ASV98	79	10	399	57	10	0	0	0	0	0	2	0	94	4	0	27	2	1	1	14	4	4	2	0	0	1	3	7	1	1	silva|138|43207|Bacteria;Acidobacteriota;Acidobacteriae;Solibacterales;Solibacteraceae;Candidatus Solibacter;
ASV97	1	179	13	5	9	2	0	0	0	0	386	0	2	0	5	5	0	0	0	0	2	1	0	0	0	89	2	29	1	0	silva|119|2554|Bacteria;Proteobacteria;Alphaproteobacteria;Rhizobiales;Xanthobacteraceae;uncultured;
ASV96	1	0	0	1	0	0	0	0	0	0	0	1	0	50	0	94	75	20	0	104	60	4	144	63	0	0	79	3	6	26	silva|138|43648|Bacteria;Actinobacteriota;Actinobacteria;Propionibacteriales;Nocardioidaceae;Nocardioides;
ASV95	44	15	362	11	51	0	0	0	0	0	5	0	126	2	2	60	1	8	0	17	0	10	4	0	0	4	10	1	4	1	silva|138|43378|Bacteria;Actinobacteriota;Actinobacteria;Frankiales;Acidothermaceae;Acidothermus;
ASV94	5	1	1	0	0	1	0	0	0	0	0	0	0	18	137	32	69	15	0	73	56	39	39	14	53	6	34	30	32	52	silva|138|43354|Bacteria;Actinobacteriota;Actinobacteria;Corynebacteriales;Mycobacteriaceae;Mycobacterium;
ASV92	31	132	24	8	104	0	0	0	0	13	133	0	149	3	21	36	0	13	0	22	6	12	0	3	2	17	3	6	3	0	silva|119|2554|Bacteria;Proteobacteria;Alphaproteobacteria;Rhizobiales;Xanthobacteraceae;uncultured;
ASV93	5	0	1	0	0	0	0	0	0	0	0	0	0	37	38	78	60	58	0	85	76	46	53	40	4	0	39	44	45	9	silva|132|26058|Bacteria;Proteobacteria;Alphaproteobacteria;Rhizobiales;Devosiaceae;Devosia;
ASV91	3	0	0	0	2	0	0	0	0	0	0	1	1	31	32	16	62	11	0	41	46	104	101	5	30	0	21	40	27	107	silva|138|43380|Bacteria;Actinobacteriota;Actinobacteria;Frankiales;Cryptosporangiaceae;Cryptosporangium;
ASV90	1	0	0	0	0	0	0	0	1	7	0	0	1	135	0	76	55	12	0	103	112	2	51	79	3	0	62	14	5	31	silva|138|43643|Bacteria;Actinobacteriota;Actinobacteria;Propionibacteriales;Nocardioidaceae;Aeromicrobium;
ASV88	136	0	29	24	21	0	0	0	0	0	0	0	26	57	0	62	18	50	0	162	46	50	14	12	0	1	14	14	2	5	silva|138|43197|Bacteria;Acidobacteriota;Acidobacteriae;Acidobacteriales;uncultured;
ASV89	15	26	3	6	0	0	0	0	0	0	17	0	0	0	460	4	1	2	0	2	0	0	0	0	93	128	0	0	0	0	silva|138|43378|Bacteria;Actinobacteriota;Actinobacteria;Frankiales;Acidothermaceae;Acidothermus;
ASV87	81	61	154	82	65	0	0	0	1	9	56	0	40	5	19	39	1	23	0	24	3	11	0	9	10	46	5	11	4	0	silva|119|2554|Bacteria;Proteobacteria;Alphaproteobacteria;Rhizobiales;Xanthobacteraceae;uncultured;
ASV86	311	0	109	161	9	0	0	0	0	0	0	0	35	28	0	20	12	1	0	32	26	0	2	4	0	0	2	9	0	0	silva|138|43197|Bacteria;Acidobacteriota;Acidobacteriae;Acidobacteriales;uncultured;
ASV85	2	0	0	0	0	0	0	0	0	0	0	1	0	57	0	49	48	41	0	89	110	3	133	69	0	0	119	15	6	12	silva|119|1448|Bacteria;Chloroflexi;KD4-96;
ASV84	37	0	1	0	3	0	0	0	0	0	0	0	0	47	0	36	70	66	0	34	46	35	34	276	0	0	83	7	2	2	silva|138|43715|Bacteria;Actinobacteriota;Actinobacteria;Streptomycetales;Streptomycetaceae;Streptomyces;
ASV83	152	0	197	16	122	0	0	0	0	0	2	0	151	7	0	18	0	54	0	13	5	3	0	4	0	1	5	35	0	0	silva|138|43211|Bacteria;Acidobacteriota;Acidobacteriae;Subgroup 2;
ASV82	1	375	3	2	4	0	0	1	0	31	93	0	23	0	41	1	0	1	0	1	2	0	0	0	75	138	0	1	0	0	silva|119|2554|Bacteria;Proteobacteria;Alphaproteobacteria;Rhizobiales;Xanthobacteraceae;uncultured;
ASV81	20	0	6	28	10	1	0	4	0	0	0	0	0	17	0	183	14	152	0	86	7	114	19	15	0	0	36	4	31	1	silva|138|43196|Bacteria;Acidobacteriota;Acidobacteriae;Acidobacteriales;Koribacteraceae;Candidatus Koribacter;
ASV80	20	56	111	2	167	0	0	0	0	0	47	0	79	1	75	66	0	38	0	24	0	3	0	2	26	64	10	0	4	0	silva|138|43378|Bacteria;Actinobacteriota;Actinobacteria;Frankiales;Acidothermaceae;Acidothermus;
ASV79	86	4	64	35	22	11	0	0	0	0	3	31	12	38	16	114	21	24	15	37	32	78	15	12	0	7	45	12	26	2	silva|132|25937|Bacteria;Proteobacteria;Alphaproteobacteria;Acetobacterales;Acetobacteraceae;uncultured;
ASV78	22	0	329	23	289	0	0	0	0	0	0	0	110	1	0	9	0	19	2	4	0	1	0	1	0	0	2	0	0	0	silva|138|43197|Bacteria;Acidobacteriota;Acidobacteriae;Acidobacteriales;uncultured;
ASV77	0	69	5	0	6	0	0	0	1	10	79	0	7	0	50	1	0	1	0	0	0	0	0	0	94	518	0	0	0	0	silva|138|43294|Bacteria;Actinobacteriota;Acidimicrobiia;IMCC26256;
ASV76	3	0	2	0	3	0	0	0	0	0	21	0	1	4	41	101	11	13	0	78	46	260	74	6	17	4	15	11	26	37	silva|138|43384|Bacteria;Actinobacteriota;Actinobacteria;Frankiales;Frankiaceae;Jatrophihabitans;
ASV75	50	7	199	13	105	0	0	0	0	0	2	5	154	8	0	159	1	32	0	26	8	12	4	10	0	0	38	3	5	6	silva|138|43378|Bacteria;Actinobacteriota;Actinobacteria;Frankiales;Acidothermaceae;Acidothermus;
ASV74	57	45	90	57	97	0	0	0	0	0	221	0	83	7	6	59	1	46	0	20	10	11	0	12	1	16	9	29	3	0	silva|138|43196|Bacteria;Acidobacteriota;Acidobacteriae;Acidobacteriales;Koribacteraceae;Candidatus Koribacter;
ASV73	0	0	4	0	0	0	0	0	1	1	0	1	0	0	0	55	0	1	0	82	719	0	0	17	0	0	0	8	0	0	silva|138|43715|Bacteria;Actinobacteriota;Actinobacteria;Streptomycetales;Streptomycetaceae;Streptomyces;
ASV72	1	60	2	0	19	0	0	0	0	0	227	0	0	0	95	1	0	0	0	0	0	0	0	0	8	479	1	0	0	0	silva|138|43378|Bacteria;Actinobacteriota;Actinobacteria;Frankiales;Acidothermaceae;Acidothermus;
ASV71	43	0	4	1	17	0	0	0	1	0	0	0	1	134	7	93	78	47	1	57	92	96	22	74	2	0	20	40	18	7	silva|138|43294|Bacteria;Actinobacteriota;Acidimicrobiia;IMCC26256;
ASV70	0	0	0	0	0	0	0	0	0	0	4	0	0	1	10	1	0	3	0	3	0	0	0	4	885	0	0	0	2	0	silva|138|43752|Bacteria;Actinobacteriota;Actinobacteria;Streptosporangiales;Thermomonosporaceae;Actinoallomurus;
ASV69	234	1	262	8	60	0	0	0	0	0	0	0	78	27	0	110	6	29	0	38	27	13	1	1	0	0	6	4	1	3	silva|138|43197|Bacteria;Acidobacteriota;Acidobacteriae;Acidobacteriales;uncultured;
ASV68	4	347	65	0	82	0	0	0	0	21	127	0	213	0	23	11	0	3	0	0	0	0	0	1	0	34	2	0	0	0	silva|132|25985|Bacteria;Proteobacteria;Alphaproteobacteria;Elsterales;uncultured;
ASV67	0	274	3	0	0	0	0	0	0	0	657	0	0	0	2	0	0	0	0	1	0	0	0	0	0	4	0	0	0	0	silva|138|43211|Bacteria;Acidobacteriota;Acidobacteriae;Subgroup 2;
ASV65	38	4	0	0	11	0	1	0	0	0	15	0	0	39	11	32	52	238	0	142	28	6	15	115	155	0	17	4	6	7	silva|138|43715|Bacteria;Actinobacteriota;Actinobacteria;Streptomycetales;Streptomycetaceae;Streptomyces;
ASV66	10	253	28	6	136	1	0	0	0	23	190	11	47	0	42	17	0	14	0	5	1	2	0	1	5	144	1	3	1	1	silva|119|2554|Bacteria;Proteobacteria;Alphaproteobacteria;Rhizobiales;Xanthobacteraceae;uncultured;
ASV64	90	5	17	8	16	0	0	0	0	0	13	0	3	52	60	40	17	230	0	143	54	21	6	84	0	22	13	10	17	5	silva|132|26007|Bacteria;Proteobacteria;Alphaproteobacteria;Micropepsales;Micropepsaceae;uncultured;
ASV63	64	1	33	73	22	0	0	0	0	0	0	25	49	34	0	101	16	117	6	65	20	135	23	24	0	0	55	50	13	9	silva|119|2392|Bacteria;Proteobacteria;Alphaproteobacteria;Caulobacterales;Caulobacteraceae;Phenylobacterium;
ASV62	2	143	13	0	20	0	0	0	0	13	80	0	28	0	173	11	0	3	0	3	0	0	0	0	92	386	0	0	0	0	silva|138|43378|Bacteria;Actinobacteriota;Actinobacteria;Frankiales;Acidothermaceae;Acidothermus;
ASV61	93	1	41	14	29	9	0	0	0	0	1	0	48	30	2	214	24	22	0	31	70	124	25	16	0	1	39	76	32	10	silva|119|2554|Bacteria;Proteobacteria;Alphaproteobacteria;Rhizobiales;Xanthobacteraceae;uncultured;
ASV60	6	0	0	7	0	0	0	0	1	0	0	0	0	30	34	41	174	19	0	208	65	12	59	52	4	0	63	31	46	105	silva|132|26091|Bacteria;Proteobacteria;Alphaproteobacteria;Rhizobiales;Rhizobiaceae;Allorhizobium-Neorhizobium-Pararhizobium-Rhizobium;
ASV59	31	0	3	12	6	0	0	0	0	0	1	0	0	64	17	79	50	135	0	98	81	187	8	59	0	0	25	19	43	9	silva|132|25977|Bacteria;Proteobacteria;Alphaproteobacteria;Dongiales;Dongiaceae;Dongia;
ASV58	27	421	67	111	52	1	0	0	0	4	246	0	17	2	15	5	1	23	0	2	1	5	0	1	3	28	5	3	0	0	silva|138|43207|Bacteria;Acidobacteriota;Acidobacteriae;Solibacterales;Solibacteraceae;Candidatus Solibacter;
ASV57	96	42	115	135	225	10	0	0	0	1	55	0	67	7	30	58	1	38	0	18	3	8	0	5	0	136	6	5	6	1	silva|119|2554|Bacteria;Proteobacteria;Alphaproteobacteria;Rhizobiales;Xanthobacteraceae;uncultured;
ASV56	144	7	201	124	25	0	0	0	0	0	5	0	51	40	0	96	22	58	0	53	13	133	5	14	0	3	15	6	9	3	silva|138|43197|Bacteria;Acidobacteriota;Acidobacteriae;Acidobacteriales;uncultured;
ASV55	0	0	0	0	0	0	0	0	0	0	0	0	0	14	0	58	24	1	0	155	758	2	0	35	0	0	0	41	0	0	silva|138|43715|Bacteria;Actinobacteriota;Actinobacteria;Streptomycetales;Streptomycetaceae;Streptomyces;
ASV54	11	5	7	1	4	0	0	0	0	0	265	0	1	5	220	2	4	12	0	1	2	1	2	2	471	74	0	0	1	0	silva|138|43339|Bacteria;Actinobacteriota;Actinobacteria;Catenulisporales;Actinospicaceae;Actinospica;
ASV53	7	0	0	0	0	0	0	0	0	0	0	0	1	27	4	52	28	5	0	164	104	4	21	91	536	0	27	10	7	10	silva|138|43688|Bacteria;Actinobacteriota;Actinobacteria;Pseudonocardiales;Pseudonocardiaceae;Amycolatopsis;
ASV52	306	0	82	68	36	0	0	1	0	0	0	0	16	51	0	89	39	53	0	126	19	140	9	6	0	0	22	13	8	4	silva|119|2550|Bacteria;Proteobacteria;Alphaproteobacteria;Rhizobiales;Xanthobacteraceae;Pseudolabrys;
ASV51	30	1	4	22	9	0	0	0	0	0	0	0	14	98	12	107	55	48	0	126	147	104	66	104	2	0	43	61	37	12	silva|119|2554|Bacteria;Proteobacteria;Alphaproteobacteria;Rhizobiales;Xanthobacteraceae;uncultured;
ASV50	123	0	545	80	119	1	0	9	0	0	2	0	103	9	0	50	1	47	14	11	4	11	2	1	0	1	3	7	0	0	silva|138|43197|Bacteria;Acidobacteriota;Acidobacteriae;Acidobacteriales;uncultured;
ASV49	14	1	1	0	3	1	0	0	0	0	1136	0	0	2	0	4	1	4	0	20	1	1	1	2	0	3	0	0	0	0	silva|138|43715|Bacteria;Actinobacteriota;Actinobacteria;Streptomycetales;Streptomycetaceae;Streptomyces;
ASV48	94	1	159	38	40	0	0	1	0	0	8	0	11	28	0	295	28	76	0	125	16	128	24	18	0	0	43	4	12	5	silva|138|43378|Bacteria;Actinobacteriota;Actinobacteria;Frankiales;Acidothermaceae;Acidothermus;
ASV47	156	5	76	36	106	1	0	0	8	0	2	0	129	35	0	96	23	121	0	85	56	21	6	41	1	1	38	165	8	8	silva|138|43207|Bacteria;Acidobacteriota;Acidobacteriae;Solibacterales;Solibacteraceae;Candidatus Solibacter;
ASV46	83	22	28	20	53	0	0	0	0	0	342	0	0	1	44	27	1	14	0	15	0	4	0	4	24	564	2	1	1	0	silva|138|43308|Bacteria;Actinobacteriota;Acidimicrobiia;uncultured;
ASV45	158	0	62	38	115	7	0	0	0	0	0	0	39	33	0	256	26	110	1	69	43	132	19	55	0	1	45	8	12	7	silva|138|43378|Bacteria;Actinobacteriota;Actinobacteria;Frankiales;Acidothermaceae;Acidothermus;
ASV44	129	0	473	11	200	0	0	0	0	0	1	0	186	9	0	119	7	43	0	27	7	5	3	10	0	6	22	6	1	2	silva|138|43197|Bacteria;Acidobacteriota;Acidobacteriae;Acidobacteriales;uncultured;
ASV43	7	1	0	7	0	0	0	0	0	0	0	0	0	15	17	30	175	27	0	193	41	8	77	57	12	0	58	100	62	362	silva|119|2852|Bacteria;Proteobacteria;Alphaproteobacteria;Sphingomonadales;Sphingomonadaceae;Sphingomonas;
ASV42	104	0	448	124	14	0	0	0	0	3	5	0	82	22	0	127	19	86	13	75	3	60	8	14	0	1	16	24	12	2	silva|138|43207|Bacteria;Acidobacteriota;Acidobacteriae;Solibacterales;Solibacteraceae;Candidatus Solibacter;
ASV40	161	106	214	116	91	0	0	0	0	3	78	0	79	19	22	52	11	52	8	24	28	73	7	7	0	47	7	60	3	3	silva|119|2554|Bacteria;Proteobacteria;Alphaproteobacteria;Rhizobiales;Xanthobacteraceae;uncultured;
ASV41	321	7	119	35	102	0	0	0	0	0	3	0	119	47	3	125	12	27	0	44	41	124	6	20	0	1	25	87	3	3	silva|132|26037|Bacteria;Proteobacteria;Alphaproteobacteria;Reyranellales;Reyranellaceae;Reyranella;
ASV39	153	7	115	135	75	0	0	0	0	1	94	0	75	47	11	56	6	272	0	43	23	17	8	20	2	95	17	2	3	0	silva|138|43197|Bacteria;Acidobacteriota;Acidobacteriae;Acidobacteriales;uncultured;
ASV38	121	26	52	41	24	0	0	0	0	0	19	0	23	51	47	82	14	320	6	132	52	80	27	77	3	36	12	6	8	7	silva|138|43190|Bacteria;Acidobacteriota;Acidobacteriae;Acidobacteriales;Acidobacteriaceae (Subgroup 1);Occallatibacter;
ASV37	1	0	0	0	0	0	0	0	0	0	0	0	0	0	0	2	1	1277	0	3	8	0	0	12	0	0	3	0	0	0	silva|132|25822|Bacteria;Patescibacteria;Saccharimonadia;Saccharimonadales;
ASV36	107	4	33	196	101	0	0	0	0	0	1	0	51	47	0	171	38	95	1	53	64	42	39	80	0	0	68	81	23	11	silva|119|2550|Bacteria;Proteobacteria;Alphaproteobacteria;Rhizobiales;Xanthobacteraceae;Pseudolabrys;
ASV35	1	0	0	0	5	0	0	0	0	0	0	0	0	42	10	150	90	152	0	193	87	88	139	93	0	1	78	77	21	30	silva|119|2852|Bacteria;Proteobacteria;Alphaproteobacteria;Sphingomonadales;Sphingomonadaceae;Sphingomonas;
ASV34	412	0	157	30	78	0	0	0	1	0	0	0	31	143	0	13	16	184	7	115	40	11	5	29	0	0	37	11	0	2	silva|138|43211|Bacteria;Acidobacteriota;Acidobacteriae;Subgroup 2;
ASV33	9	0	1	5	23	0	0	0	0	0	9	0	5	5	0	1	13	1052	0	148	7	5	2	49	0	0	1	10	1	1	silva|138|43715|Bacteria;Actinobacteriota;Actinobacteria;Streptomycetales;Streptomycetaceae;Streptomyces;
ASV32	339	0	213	67	19	0	0	1	0	0	0	0	77	39	1	282	16	9	0	97	29	59	28	19	0	1	57	4	6	4	silva|138|43378|Bacteria;Actinobacteriota;Actinobacteria;Frankiales;Acidothermaceae;Acidothermus;
ASV31	336	0	821	41	0	0	0	0	0	0	1	0	23	9	0	60	12	0	0	46	1	21	0	1	0	1	5	0	4	0	silva|132|25190|Bacteria;Chloroflexi;Ktedonobacteria;Ktedonobacterales;JG30-KF-AS9;
ASV30	113	25	22	23	24	0	0	1	0	0	796	0	9	0	11	7	22	137	0	97	3	11	1	45	40	5	2	2	2	0	silva|138|43715|Bacteria;Actinobacteriota;Actinobacteria;Streptomycetales;Streptomycetaceae;Streptomyces;
ASV29	8	1	0	8	0	0	0	0	0	0	0	0	0	20	229	79	89	197	0	156	82	30	78	78	8	0	143	21	50	80	silva|119|2852|Bacteria;Proteobacteria;Alphaproteobacteria;Sphingomonadales;Sphingomonadaceae;Sphingomonas;
ASV28	8	41	3	1	12	0	0	0	0	0	24	0	0	0	755	6	2	6	0	8	6	10	3	8	115	394	1	0	3	0	silva|138|43378|Bacteria;Actinobacteriota;Actinobacteria;Frankiales;Acidothermaceae;Acidothermus;
ASV27	37	0	7	4	1	0	0	1	0	0	0	0	1	64	0	259	113	108	0	375	62	140	99	88	0	0	88	3	5	58	silva|138|43473|Bacteria;Actinobacteriota;Actinobacteria;Micrococcales;Intrasporangiaceae;Intrasporangium;
ASV26	86	0	80	10	12	0	0	0	0	0	0	0	10	85	0	299	27	173	0	281	138	81	10	88	0	0	49	31	13	26	silva|138|43207|Bacteria;Acidobacteriota;Acidobacteriae;Solibacterales;Solibacteraceae;Candidatus Solibacter;
ASV25	100	8	145	164	42	0	0	0	0	0	10	0	34	55	20	169	16	328	1	169	31	127	19	58	6	3	14	15	10	6	silva|138|43194|Bacteria;Acidobacteriota;Acidobacteriae;Acidobacteriales;Acidobacteriaceae (Subgroup 1);uncultured;
ASV24	48	124	115	43	20	0	0	7	0	11	29	0	64	28	59	66	82	68	1	111	22	80	40	329	36	104	77	30	9	4	silva|138|43713|Bacteria;Actinobacteriota;Actinobacteria;Streptomycetales;Streptomycetaceae;Kitasatospora;
ASV23	211	9	146	40	51	0	0	0	0	3	3	0	43	61	98	200	35	66	0	123	52	217	51	37	4	4	30	11	41	19	silva|132|26151|Bacteria;Proteobacteria;Alphaproteobacteria;Rhizobiales;Xanthobacteraceae;Bradyrhizobium;
ASV22	23	49	47	9	56	0	0	0	0	0	106	0	11	2	377	20	1	22	0	13	1	32	1	2	99	778	5	1	0	0	silva|138|43308|Bacteria;Actinobacteriota;Acidimicrobiia;uncultured;
ASV21	34	236	87	12	71	0	0	0	0	5	323	0	29	3	154	38	1	11	0	8	0	11	5	0	69	564	6	2	3	0	silva|138|43378|Bacteria;Actinobacteriota;Actinobacteria;Frankiales;Acidothermaceae;Acidothermus;
ASV20	4	0	1	0	0	1	0	0	0	0	0	0	0	198	29	89	340	53	0	221	216	40	90	122	14	0	76	80	54	18	silva|132|25977|Bacteria;Proteobacteria;Alphaproteobacteria;Dongiales;Dongiaceae;Dongia;
ASV19	48	0	1	6	20	1	0	0	1	0	0	0	0	62	0	350	59	101	0	290	147	108	150	131	0	0	167	47	16	24	silva|138|43648|Bacteria;Actinobacteriota;Actinobacteria;Propionibacteriales;Nocardioidaceae;Nocardioides;
ASV18	18	0	0	18	25	0	0	0	1	0	5	0	3	45	20	23	173	144	0	323	52	9	76	521	269	1	63	40	10	13	silva|138|43715|Bacteria;Actinobacteriota;Actinobacteria;Streptomycetales;Streptomycetaceae;Streptomyces;
ASV17	16	1	2	0	7	0	0	0	0	0	28	0	4	9	16	50	84	103	0	711	47	12	40	549	78	1	105	5	4	15	silva|138|43715|Bacteria;Actinobacteriota;Actinobacteria;Streptomycetales;Streptomycetaceae;Streptomyces;
ASV16	320	8	471	79	268	0	0	0	0	0	21	0	322	48	0	119	12	39	0	39	28	14	4	7	0	0	20	59	5	4	silva|138|43197|Bacteria;Acidobacteriota;Acidobacteriae;Acidobacteriales;uncultured;
ASV15	1	0	0	0	2	0	0	0	0	0	0	0	0	1	183	6	205	213	0	191	26	1	4	127	919	0	11	9	2	0	silva|138|43715|Bacteria;Actinobacteriota;Actinobacteria;Streptomycetales;Streptomycetaceae;Streptomyces;
ASV14	0	0	0	0	0	0	0	0	0	0	0	0	0	0	11	0	0	0	0	0	0	0	0	1	1992	0	0	0	0	0	silva|138|43752|Bacteria;Actinobacteriota;Actinobacteria;Streptosporangiales;Thermomonosporaceae;Actinoallomurus;
ASV13	77	0	36	14	41	0	0	0	0	0	3	1	16	116	107	131	148	68	18	173	152	321	140	86	37	7	29	43	94	50	silva|132|26151|Bacteria;Proteobacteria;Alphaproteobacteria;Rhizobiales;Xanthobacteraceae;Bradyrhizobium;
ASV12	7	319	45	2	145	0	0	1	0	10	89	0	39	0	341	18	1	29	0	5	7	7	8	2	146	838	0	0	1	0	silva|138|43378|Bacteria;Actinobacteriota;Actinobacteria;Frankiales;Acidothermaceae;Acidothermus;
ASV11	158	416	161	144	169	1	1	1	0	34	319	0	107	9	48	70	2	29	16	21	11	20	2	11	21	267	9	32	5	1	silva|119|2554|Bacteria;Proteobacteria;Alphaproteobacteria;Rhizobiales;Xanthobacteraceae;uncultured;
ASV10	25	0	7	0	45	0	0	0	0	0	6	0	13	17	50	25	183	279	0	415	27	23	26	355	584	1	30	16	17	11	silva|138|43715|Bacteria;Actinobacteriota;Actinobacteria;Streptomycetales;Streptomycetaceae;Streptomyces;
ASV9	16	0	0	3	1	0	0	0	1	0	0	0	0	18	507	16	29	34	0	140	16	0	6	74	1400	0	8	16	4	4	silva|138|43715|Bacteria;Actinobacteriota;Actinobacteria;Streptomycetales;Streptomycetaceae;Streptomyces;
ASV8	89	160	237	46	271	4	1	1	0	5	242	0	149	4	98	96	1	32	0	20	5	38	14	6	54	763	31	4	5	3	silva|138|43378|Bacteria;Actinobacteriota;Actinobacteria;Frankiales;Acidothermaceae;Acidothermus;
ASV7	60	0	0	7	18	0	0	0	0	1	0	0	14	63	7	130	756	53	0	493	144	25	48	375	20	0	166	11	8	9	silva|138|43645|Bacteria;Actinobacteriota;Actinobacteria;Propionibacteriales;Nocardioidaceae;Kribbella;
ASV6	82	1	9	10	24	0	0	0	0	0	1	1	5	151	53	292	140	127	28	187	254	302	175	237	21	0	120	81	76	29	silva|132|26151|Bacteria;Proteobacteria;Alphaproteobacteria;Rhizobiales;Xanthobacteraceae;Bradyrhizobium;
ASV5	258	216	191	55	218	5	0	9	0	5	139	34	93	37	333	177	23	128	1	70	29	304	40	22	17	82	18	4	30	6	silva|132|26151|Bacteria;Proteobacteria;Alphaproteobacteria;Rhizobiales;Xanthobacteraceae;Bradyrhizobium;
ASV4	333	319	225	182	232	0	0	1	0	39	220	14	107	26	191	127	17	73	8	53	33	86	8	35	42	312	19	11	15	4	silva|119|2554|Bacteria;Proteobacteria;Alphaproteobacteria;Rhizobiales;Xanthobacteraceae;uncultured;
ASV3	588	111	473	223	275	12	0	0	2	0	63	0	102	85	671	324	35	213	1	176	95	228	20	75	63	308	32	36	27	18	silva|132|26151|Bacteria;Proteobacteria;Alphaproteobacteria;Rhizobiales;Xanthobacteraceae;Bradyrhizobium;
ASV2	183	311	349	49	402	0	0	7	0	30	377	1	225	28	345	288	11	90	1	61	23	105	28	26	153	1699	63	6	11	2	silva|138|43378|Bacteria;Actinobacteriota;Actinobacteria;Frankiales;Acidothermaceae;Acidothermus;
ASV1	492	241	218	126	455	2	0	0	0	10	314	0	159	325	919	591	326	427	21	439	631	688	327	363	163	288	154	273	265	188	silva|132|26151|Bacteria;Proteobacteria;Alphaproteobacteria;Rhizobiales;Xanthobacteraceae;Bradyrhizobium;
